# Large-scale identification of viral quorum sensing systems reveals density-dependent sporulation-hijacking mechanisms in bacteriophages

**DOI:** 10.1101/2021.07.15.452460

**Authors:** Charles Bernard, Yanyan Li, Philippe Lopez, Eric Bapteste

## Abstract

Communication between viruses supported by quorum sensing systems (QSSs) were found to optimize the fitness of temperate bacteriophages of Bacilli by guiding the transition from the host-destructive lytic cycle to the host-protective lysogenic cycle in a density-dependent manner. All known phage-encoded QSSs consist of a communication propeptide and a cognate intracellular receptor that regulates the expression of adjacent target genes upon recognition of the matured peptide, a signature known as RRNPP and found in chromosomes, plasmids and phages of Firmicutes bacteria. Recently, we have introduced the RRNPP_detector software to detect novel genetic systems matching the RRNPP signature, which unearthed many novel phage-encoded candidate QSSs. Here, by looking at the adjacent genes likely regulated by these viral candidate QSSs, we identified an unsuspected clustering of viral QSSs with viral genes whose bacterial homologs are key regulators of the last-resort bacterial sporulation initiation pathway (*rap, spo0E* or *abrB*). Consistently, we found evidence in published data that certain of these QSSs encoded by prophages (phage genomes inserted within a bacterial genome) dynamically manipulate the timing of sporulation in the host. Because these viral QSSs are genetically diverse and are found associated with different sporulation regulators, this suggests a convergent evolution in bacteriophages of density-dependent sporulation-hijacking mechanisms.

**SIGNIFICANCE:** Communication between viruses supported by quorum sensing systems (QSSs) is a brand new research area that has transformed our views of viral adaptation and virus-host co-evolution. The viral QSSs discovered so far were found to guide the lysis-lysogeny decision in temperate bacteriophages as a function of phage density. Here, we identified that quorum sensing-mediated communication between phages can not only guide the regulation of viral processes but also the manipulation of the bacterial sporulation pathway. Our finding introduces the new view that not only bacteria decide when it is time to sporulate, some bacteriophages are also key stakeholders in this dynamical decision-making process. Considering that spores are the transmissive form of many pathogens, these new insights have important applied implications.

## Supplementary material for "Large-scale identification of viral quorum sensing systems reveals density-dependent sporulation-hijacking mechanisms in bacteriophages": TableS1

### Sheet: newtables1
Dataset	Receptor_id	Receptor_start	Receptor_end	Receptor_strand	TPR_repeats_best_HMM_model	TPR_evalue	DNA_binding_best_HMM_model	DNA_evalue	Peptide_id	Peptide_start	Peptide_end	Peptide_strand	SP(Sec/SPI)_likelihood_probability	Intergenic_distance	Same_strand	Species	Taxonomic_family	Assembly	Genomic_accession	Genomic_object	Receptor_family	Prophage_Completeness	Prophage_Region	Best_Prophage_Match	Node_Label
Firmicutes	AAP10452.1	3475275	3476390	+	3q15B00-i1	1.2e-92			AAP10453.1	3476390	3476551	+	0.80478	-1	TRUE	Bacillus cereus ATCC 14579	Bacillaceae	GCA_000007825.1	AE016877.1	chromosome	Rap-NprR	No			bacterial chromosome
Firmicutes	AAP25004.1	1009328	1010440	+	3q15B00-i1	1.7e-92			AAP25005.1	1010437	1010568	+	0.754451	-4	TRUE	Bacillus anthracis str. Ames	Bacillaceae	GCA_000007845.1	AE016879.1	chromosome	Rap-NprR	No			bacterial chromosome
Firmicutes	AAP27063.1	3021253	3022368	+	3q15B00-i1	2.1e-89			AAP27064.1	3022368	3022529	+	0.988185	-1	TRUE	Bacillus anthracis str. Ames	Bacillaceae	GCA_000007845.1	AE016879.1	chromosome	Rap-NprR	No			bacterial chromosome
Firmicutes	AAS41989.1	2886506	2887600	+	3q15B00-i1	5.8e-85			AAS41990.1	2887600	2887746	+	0.932595	-1	TRUE	Bacillus cereus ATCC 10987	Bacillaceae	GCA_000008005.1	AE017194.1	chromosome	Rap-NprR	No			bacterial chromosome
Firmicutes	AAS42429.1	3278356	3279450	+	3q15B00-i1	2.7e-90			AAS42430.1	3279447	3279635	+	0.938078	-4	TRUE	Bacillus cereus ATCC 10987	Bacillaceae	GCA_000008005.1	AE017194.1	chromosome	Rap-NprR	No			bacterial chromosome
Firmicutes	AAT30121.1	1009329	1010441	+	3q15B00-i1	1.7e-92			AAT30122.1	1010438	1010569	+	0.754451	-4	TRUE	Bacillus anthracis str. 'Ames Ancestor'	Bacillaceae	GCA_000008445.1	AE017334.2	chromosome	Rap-NprR	No			bacterial chromosome
Firmicutes	AAT32395.2	3021381	3022496	+	3q15B00-i1	2.1e-89			AAT32396.1	3022496	3022657	+	0.988185	-1	TRUE	Bacillus anthracis str. 'Ames Ancestor'	Bacillaceae	GCA_000008445.1	AE017334.2	chromosome	Rap-NprR	No			bacterial chromosome
Firmicutes	AAT32874.1	3457189	3458268	-	3q15B00-i1	8.2e-85			AAT32873.1	3457043	3457192	-	0.884418	-4	TRUE	Bacillus anthracis str. 'Ames Ancestor'	Bacillaceae	GCA_000008445.1	AE017334.2	chromosome	Rap-NprR	No			bacterial chromosome
Firmicutes	AAU17039.1	3345257	3346351	+	3q15B00-i1	8.3e-91			AAU17038.1	3346348	3346536	+	0.926565	-4	TRUE	Bacillus cereus E33L	Bacillaceae	GCA_000011625.1	CP000001.1	chromosome	Rap-NprR	No			bacterial chromosome
Firmicutes	ABS22207.1	2034056	2035141	-	3q15B00-i1	1.6e-81			ABS22206.1	2033910	2034059	-	0.83832	-4	TRUE	Bacillus cytotoxicus NVH 391-98	Bacillaceae	GCA_000017425.1	CP000764.1	chromosome	Rap-NprR	No			bacterial chromosome
Firmicutes	ABS22527.1	2376098	2377153	+	3q15B00-i1	2.2e-99			ABS22528.1	2377150	2377290	+	0.889411	-4	TRUE	Bacillus cytotoxicus NVH 391-98	Bacillaceae	GCA_000017425.1	CP000764.1	chromosome	Rap-NprR	No			bacterial chromosome
Firmicutes	ACJ77882.1	3279233	3280327	+	3q15B00-i1	4.3e-89			ACJ77311.1	3280324	3280512	+	0.969629	-4	TRUE	Bacillus cereus AH187	Bacillaceae	GCA_000021225.1	CP001177.1	chromosome	Rap-NprR	No			bacterial chromosome
Firmicutes	ACJ78871.1	1861946	1863040	+	3q15B00-i1	1.1e-76			ACJ82358.1	1863037	1863180	+	0.712549	-4	TRUE	Bacillus cereus AH187	Bacillaceae	GCA_000021225.1	CP001177.1	chromosome	Rap-NprR	No			bacterial chromosome
Firmicutes	ACK92098.1	3353248	3354342	+	3q15B00-i1	1.3e-89			ACK89433.1	3354339	3354527	+	0.923193	-4	TRUE	Bacillus cereus AH820	Bacillaceae	GCA_000021785.1	CP001283.1	chromosome	Rap-NprR	No			bacterial chromosome
Firmicutes	ACK90464.1	3118600	3119715	+	3q15B00-i1	7.6e-90			ACK91231.1	3119715	3119876	+	0.98798	-1	TRUE	Bacillus cereus AH820	Bacillaceae	GCA_000021785.1	CP001283.1	chromosome	Rap-NprR	No			bacterial chromosome
Firmicutes	ACK94609.1	3429984	3431099	+	3q15B00-i1	4.1e-92			ACK93853.1	3431099	3431260	+	0.782774	-1	TRUE	Bacillus cereus G9842	Bacillaceae	GCA_000021305.1	CP001186.1	chromosome	Rap-NprR	No			bacterial chromosome
Firmicutes	ACM12311.1	1863400	1864494	+	3q15B00-i1	1.1e-76			ACM12312.1	1864491	1864634	+	0.712549	-4	TRUE	Bacillus cereus Q1	Bacillaceae	GCA_000013065.1	CP000227.1	chromosome	Rap-NprR	No			bacterial chromosome
Firmicutes	ACM13734.1	3249705	3250802	+	3q15B00-i1	1.4e-73			ACM13735.1	3250805	3250993	+	0.948435	2	TRUE	Bacillus cereus Q1	Bacillaceae	GCA_000013065.1	CP000227.1	chromosome	Rap-NprR	No			bacterial chromosome
Firmicutes	ACO27373.1	959479	960588	+	3q15B00-i1	1.2e-87			ACO26764.1	960585	960722	+	0.711055	-4	TRUE	Bacillus cereus 03BB102	Bacillaceae	GCA_000022505.1	CP001407.1	chromosome	Rap-NprR	No			bacterial chromosome
Firmicutes	ACO28148.1	3109162	3110277	+	3q15B00-i1	2.3e-90			ACO28762.1	3110277	3110438	+	0.987281	-1	TRUE	Bacillus cereus 03BB102	Bacillaceae	GCA_000022505.1	CP001407.1	chromosome	Rap-NprR	No			bacterial chromosome
Firmicutes	ACP17470.1	3228506	3229618	-	3q15B00-i1	1.7e-92			ACP12279.1	3228378	3228509	-	0.754451	-4	TRUE	Bacillus anthracis str. CDC 684	Bacillaceae	GCA_000021445.1	CP001215.1	chromosome	Rap-NprR	No			bacterial chromosome
Firmicutes	ACP14313.1	1216266	1217381	-	3q15B00-i1	2.1e-89			ACP14758.1	1216105	1216266	-	0.988185	-1	TRUE	Bacillus anthracis str. CDC 684	Bacillaceae	GCA_000021445.1	CP001215.1	chromosome	Rap-NprR	No			bacterial chromosome
Firmicutes	ACQ46490.1	3021281	3022396	+	3q15B00-i1	2.1e-89			ACQ46858.1	3022396	3022557	+	0.988185	-1	TRUE	Bacillus anthracis str. A0248	Bacillaceae	GCA_000022865.1	CP001598.1	chromosome	Rap-NprR	No			bacterial chromosome
Firmicutes	ACQ48214.1	1009229	1010341	+	3q15B00-i1	1.7e-92			ACQ48469.1	1010338	1010469	+	0.754451	-4	TRUE	Bacillus anthracis str. A0248	Bacillaceae	GCA_000022865.1	CP001598.1	chromosome	Rap-NprR	No			bacterial chromosome
Firmicutes	ADH06211.1	1514380	1515474	-	3q15B00-i1	3.8e-87			ADH06210.1	1514249	1514383	-	0.735075	-4	TRUE	Bacillus thuringiensis BMB171	Bacillaceae	GCA_000092165.1	CP001903.1	chromosome	Rap-NprR	No			bacterial chromosome
Firmicutes	AEA17104.1	3444321	3445415	+	3q15B00-i1	1.1e-87			AEA17105.1	3445412	3445600	+	0.946758	-4	TRUE	Bacillus thuringiensis serovar chinensis CT-43	Bacillaceae	GCA_000193355.1	CP001907.1	chromosome	Rap-NprR	No			bacterial chromosome
Firmicutes	AEW54104.1	951743	952852	+	3q15B00-i1	5.3e-88			AEW54105.1	952849	952986	+	0.711055	-4	TRUE	Bacillus cereus F837/76	Bacillaceae	GCA_000239195.1	CP003187.1	chromosome	Rap-NprR	No			bacterial chromosome
Firmicutes	AFH82349.1	1000316	1001428	+	3q15B00-i1	1.7e-92			AFH82350.1	1001425	1001556	+	0.754451	-4	TRUE	Bacillus anthracis str. H9401	Bacillaceae	GCA_000258885.1	CP002091.1	chromosome	Rap-NprR	No			bacterial chromosome
Firmicutes	AFH84514.1	3011909	3012961	+	3q15B00-i1	7.9e-83			AFH84515.1	3012961	3013122	+	0.988185	-1	TRUE	Bacillus anthracis str. H9401	Bacillaceae	GCA_000258885.1	CP002091.1	chromosome	Rap-NprR	No			bacterial chromosome
Firmicutes	AFQ10458.1	2543322	2544416	-	3q15B00-i1	6.7e-96			AFQ10457.1	2543203	2543325	-	0.912751	-4	TRUE	Bacillus cereus FRI-35	Bacillaceae	GCA_000292415.1	CP003747.1	chromosome	Rap-NprR	No			bacterial chromosome
Firmicutes	AFQ11439.1	3488656	3489750	-	3q15B00-i1	2.4e-90			AFQ11438.1	3488471	3488659	-	0.891451	-4	TRUE	Bacillus cereus FRI-35	Bacillaceae	GCA_000292415.1	CP003747.1	chromosome	Rap-NprR	No			bacterial chromosome
Firmicutes	AFQ11639.1	3675432	3676523	+	3q15B00-i1	2.1e-91			AFQ11640.1	3676520	3676654	+	0.845916	-4	TRUE	Bacillus cereus FRI-35	Bacillaceae	GCA_000292415.1	CP003747.1	chromosome	Rap-NprR	No			bacterial chromosome
Firmicutes	AFQ11819.1	3853088	3854182	-	3q15B00-i1	9.6e-86			AFQ11818.1	3852942	3853088	-	0.932595	-1	TRUE	Bacillus cereus FRI-35	Bacillaceae	GCA_000292415.1	CP003747.1	chromosome	Rap-NprR	No			bacterial chromosome
Firmicutes	AFQ13885.1	398289	399404	-	3q15B00-i1	4.1e-92			AFQ13884.1	398128	398289	-	0.80478	-1	TRUE	Bacillus thuringiensis HD-771	Bacillaceae	GCA_000292455.1	CP003752.1	chromosome	Rap-NprR	No			bacterial chromosome
Firmicutes	AFQ27170.1	2926522	2927637	+	3q15B00-i1	4.1e-92			AFQ27171.1	2927637	2927798	+	0.80478	-1	TRUE	Bacillus thuringiensis HD-789	Bacillaceae	GCA_000292705.1	CP003763.1	chromosome	Rap-NprR	No			bacterial chromosome
Firmicutes	AFU11649.1	217830	218924	-	3q15B00-i1	1.3e-91			AFU11648.1	217672	217830	-	0.953809	-1	TRUE	Bacillus thuringiensis MC28	Bacillaceae	GCA_000300475.1	CP003687.1	chromosome	Rap-NprR	No			bacterial chromosome
Firmicutes	AFU11683.1	247902	248996	+	3q15B00-i1	4.8e-92			AFU11684.1	248996	249178	+	0.964071	-1	TRUE	Bacillus thuringiensis MC28	Bacillaceae	GCA_000300475.1	CP003687.1	chromosome	Rap-NprR	No			bacterial chromosome
Firmicutes	AFU14079.1	2598048	2599142	+	3q15B00-i1	4e-90			AFU14080.1	2599139	2599327	+	0.930537	-4	TRUE	Bacillus thuringiensis MC28	Bacillaceae	GCA_000300475.1	CP003687.1	chromosome	Rap-NprR	No			bacterial chromosome
Firmicutes	AFV16731.1	1009952	1011061	+	3q15B00-i1	4.7e-84			AFV16732.1	1011058	1011195	+	0.72969	-4	TRUE	Bacillus thuringiensis Bt407	Bacillaceae	GCA_000306745.1	CP003889.1	chromosome	Rap-NprR	No			bacterial chromosome
Firmicutes	AFV19251.1	3458130	3459224	+	3q15B00-i1	1.1e-87			AFV19252.1	3459221	3459409	+	0.946758	-4	TRUE	Bacillus thuringiensis Bt407	Bacillaceae	GCA_000306745.1	CP003889.1	chromosome	Rap-NprR	No			bacterial chromosome
Firmicutes	AGE76757.1	1159766	1160854	+	3q15B00-i1	5.2e-94			AGE76758.1	1160854	1161045	+	0.863876	-1	TRUE	Bacillus thuringiensis serovar kurstaki str. HD73	Bacillaceae	GCA_000338755.1	CP004069.1	chromosome	Rap-NprR	No			bacterial chromosome
Firmicutes	AGE79356.1	3626757	3627872	+	3q15B00-i1	3.5e-92			AGE79357.1	3627872	3628033	+	0.825854	-1	TRUE	Bacillus thuringiensis serovar kurstaki str. HD73	Bacillaceae	GCA_000338755.1	CP004069.1	chromosome	Rap-NprR	No			bacterial chromosome
Firmicutes	AGG02203.1	3449075	3450169	+	3q15B00-i1	1.1e-87			AGG02204.1	3450166	3450354	+	0.946758	-4	TRUE	Bacillus thuringiensis serovar thuringiensis str. IS5056	Bacillaceae	GCA_000341665.1	CP004123.1	chromosome	Rap-NprR	No			bacterial chromosome
Firmicutes	AHA06731.1	702961	704055	+	3q15B00-i1	3.4e-90			AHA06732.1	704052	704240	+	0.930537	-4	TRUE	Bacillus toyonensis BCT-7112	Bacillaceae	GCA_000496285.1	CP006863.1	chromosome	Rap-NprR	No			bacterial chromosome
Firmicutes	AHA09529.1	3594025	3595119	-	3q15B00-i1	2.4e-91			AHA09528.1	3593867	3594025	-	0.953809	-1	TRUE	Bacillus toyonensis BCT-7112	Bacillaceae	GCA_000496285.1	CP006863.1	chromosome	Rap-NprR	No			bacterial chromosome
Firmicutes	AHA70390.1	1228754	1229863	+	3q15B00-i1	4.7e-84			AHA70391.1	1229860	1229997	+	0.739397	-4	TRUE	Bacillus thuringiensis YBT-1518	Bacillaceae	GCA_000497525.2	CP005935.1	chromosome	Rap-NprR	No			bacterial chromosome
Firmicutes	AHA72961.1	3752095	3753189	+	3q15B00-i1	4.3e-88			AHA72962.1	3753186	3753374	+	0.94651	-4	TRUE	Bacillus thuringiensis YBT-1518	Bacillaceae	GCA_000497525.2	CP005935.1	chromosome	Rap-NprR	No			bacterial chromosome
Firmicutes	AHE84687.1	3022114	3023229	+	3q15B00-i1	2.1e-89			AHE84688.1	3023229	3023390	+	0.988185	-1	TRUE	Bacillus anthracis str. A16R	Bacillaceae	GCA_000512775.2	CP001974.2	chromosome	Rap-NprR	No			bacterial chromosome
Firmicutes	AHE90566.1	3022159	3023274	+	3q15B00-i1	2.1e-89			AHE90567.1	3023274	3023435	+	0.988185	-1	TRUE	Bacillus anthracis str. A16	Bacillaceae	GCA_000512835.2	CP001970.2	chromosome	Rap-NprR	No			bacterial chromosome
Firmicutes	AHK37142.1	996566	997678	+	3q15B00-i1	1.7e-92			AHK37143.1	997683	997805	+	0.593008	4	TRUE	Bacillus anthracis str. SVA11	Bacillaceae	GCA_000583105.1	CP006742.1	chromosome	Rap-NprR	No			bacterial chromosome
Firmicutes	AHK39289.1	3006890	3007942	+	3q15B00-i1	7.9e-83			AHK39290.1	3007942	3008103	+	0.988185	-1	TRUE	Bacillus anthracis str. SVA11	Bacillaceae	GCA_000583105.1	CP006742.1	chromosome	Rap-NprR	No			bacterial chromosome
Firmicutes	AHX19536.1	3222886	3224001	+	3q15B00-i1	4.6e-92			AHX19537.1	3224001	3224162	+	0.825854	-1	TRUE	Bacillus bombysepticus str. Wang	Bacillaceae	GCA_000831065.1	CP007512.1	chromosome	Rap-NprR	No			bacterial chromosome
Firmicutes	AHZ49925.1	1160683	1161771	+	3q15B00-i1	5.2e-94			AHZ49926.1	1161771	1161962	+	0.863876	-1	TRUE	Bacillus thuringiensis serovar kurstaki str. YBT-1520	Bacillaceae	GCA_000688795.1	CP004858.1	chromosome	Rap-NprR	No			bacterial chromosome
Firmicutes	AHZ52353.1	3583627	3584742	+	3q15B00-i1	3.5e-92			AHZ52354.1	3584742	3584903	+	0.825854	-1	TRUE	Bacillus thuringiensis serovar kurstaki str. YBT-1520	Bacillaceae	GCA_000688795.1	CP004858.1	chromosome	Rap-NprR	No			bacterial chromosome
Firmicutes	AIE32301.1	1171581	1172669	+	3q15B00-i1	5.2e-94			AIE32302.1	1172669	1172860	+	0.863876	-1	TRUE	Bacillus thuringiensis serovar kurstaki str. HD-1	Bacillaceae	GCA_000717535.1	CP004870.1	chromosome	Rap-NprR	No			bacterial chromosome
Firmicutes	AIE34771.1	3608764	3609879	+	3q15B00-i1	3.5e-92			AIE34772.1	3609879	3610040	+	0.825854	-1	TRUE	Bacillus thuringiensis serovar kurstaki str. HD-1	Bacillaceae	GCA_000717535.1	CP004870.1	chromosome	Rap-NprR	No			bacterial chromosome
Firmicutes	AIE80216.1	3277965	3279059	+	3q15B00-i1	2.7e-90			AIE80217.1	3279056	3279244	+	0.938078	-4	TRUE	Bacillus cereus	Bacillaceae	GCA_000724585.1	CP008712.1	chromosome	Rap-NprR	No			bacterial chromosome
Firmicutes	AIK31481.1	746559	747653	-	3q15B00-i1	8.3e-90			AIK33556.1	746371	746562	-	0.924663	-4	TRUE	Bacillus anthracis	Bacillaceae	GCA_000742655.1	CP007618.1	chromosome	Rap-NprR	No			bacterial chromosome
Firmicutes	AIK34106.1	3009991	3011103	-	3q15B00-i1	1.7e-92			AIK33831.1	3009863	3009994	-	0.754451	-4	TRUE	Bacillus anthracis	Bacillaceae	GCA_000742655.1	CP007618.1	chromosome	Rap-NprR	No			bacterial chromosome
Firmicutes	AIK31243.1	999211	1000326	-	3q15B00-i1	2.1e-89			AIK35047.1	999050	999211	-	0.988185	-1	TRUE	Bacillus anthracis	Bacillaceae	GCA_000742655.1	CP007618.1	chromosome	Rap-NprR	No			bacterial chromosome
Firmicutes	AIK36056.1	3828349	3829443	+	3q15B00-i1	3.8e-90			AIK39315.1	3829440	3829574	+	0.813675	-4	TRUE	Bacillus pseudomycoides	Bacillaceae	GCA_000742855.1	CP007626.1	chromosome	Rap-NprR	No			bacterial chromosome
Firmicutes	AIK40335.1	4750889	4751983	-	3q15B00-i1	1e-92			AIK40762.1	4750770	4750892	-	0.86514	-4	TRUE	Bacillus pseudomycoides	Bacillaceae	GCA_000742855.1	CP007626.1	chromosome	Rap-NprR	No			bacterial chromosome
Firmicutes	AIK65070.1	5111965	5113077	+	3q15B00-i1	1.7e-92			AIK63117.1	5113074	5113205	+	0.754451	-4	TRUE	Bacillus anthracis str. Vollum	Bacillaceae	GCA_000742895.1	CP007666.1	chromosome	Rap-NprR	No			bacterial chromosome
Firmicutes	AIK65547.1	1894499	1895614	+	3q15B00-i1	2.1e-89			AIK64919.1	1895614	1895775	+	0.988185	-1	TRUE	Bacillus anthracis str. Vollum	Bacillaceae	GCA_000742895.1	CP007666.1	chromosome	Rap-NprR	No			bacterial chromosome
Firmicutes	AIM04954.1	1009385	1010497	+	3q15B00-i1	1.7e-92			AIM04955.1	1010494	1010625	+	0.754451	-4	TRUE	Bacillus anthracis	Bacillaceae	GCA_000747335.1	CP008853.1	chromosome	Rap-NprR	No			bacterial chromosome
Firmicutes	AIM10356.1	1008861	1009973	+	3q15B00-i1	1.7e-92			AIM10357.1	1009970	1010101	+	0.754451	-4	TRUE	Bacillus anthracis	Bacillaceae	GCA_000747375.1	CP008854.1	chromosome	Rap-NprR	No			bacterial chromosome
Firmicutes	AIM30869.1	2352389	2353504	-	3q15B00-i1	3.5e-92			AIM30868.1	2352228	2352389	-	0.825854	-1	TRUE	Bacillus thuringiensis serovar kurstaki str. YBT-1520	Bacillaceae	GCA_000747545.1	CP007607.1	chromosome	Rap-NprR	No			bacterial chromosome
Firmicutes	AIM33493.1	4812432	4813520	-	3q15B00-i1	5.2e-94			AIM33492.1	4812241	4812432	-	0.863876	-1	TRUE	Bacillus thuringiensis serovar kurstaki str. YBT-1520	Bacillaceae	GCA_000747545.1	CP007607.1	chromosome	Rap-NprR	No			bacterial chromosome
Firmicutes	AIW84079.1	1322629	1323726	-	3q15B00-i1	3.7e-71			AIW84078.1	1322438	1322626	-	0.896297	2	TRUE	Bacillus mycoides	Bacillaceae	GCA_000775975.1	CP009746.1	chromosome	Rap-NprR	No			bacterial chromosome
Firmicutes	AIW86634.1	3806702	3807796	+	3q15B00-i1	1.2e-92			AIW86635.1	3807796	3807954	+	0.961931	-1	TRUE	Bacillus mycoides	Bacillaceae	GCA_000775975.1	CP009746.1	chromosome	Rap-NprR	No			bacterial chromosome
Firmicutes	AIY75744.1	2099185	2100282	+	3q15B00-i1	6e-82			AIY74462.1	2100279	2100413	+	0.771613	-4	TRUE	Bacillus cereus	Bacillaceae	GCA_000789315.1	CP009941.1	chromosome	Rap-NprR	No			bacterial chromosome
Firmicutes	AIY75433.1	4372039	4373133	-	3q15B00-i1	3.4e-92			AIY74852.1	4371896	4372042	-	0.820968	-4	TRUE	Bacillus cereus	Bacillaceae	GCA_000789315.1	CP009941.1	chromosome	Rap-NprR	No			bacterial chromosome
Firmicutes	AIY78356.1	1336604	1337698	+	3q15B00-i1	3.9e-99			AIY77515.1	1337695	1337835	+	0.87374	-4	TRUE	Bacillus cereus	Bacillaceae	GCA_000789315.1	CP009941.1	chromosome	Rap-NprR	No			bacterial chromosome
Firmicutes	AJA18530.1	1246958	1248046	+	3q15B00-i1	1.8e-93			AJA18531.1	1248046	1248237	+	0.863876	-1	TRUE	Bacillus thuringiensis serovar galleriae	Bacillaceae	GCA_000803665.1	CP010089.1	chromosome	Rap-NprR	No			bacterial chromosome
Firmicutes	AJA20728.1	3570883	3571998	+	3q15B00-i1	3.5e-92			AJA20729.1	3571998	3572159	+	0.825854	-1	TRUE	Bacillus thuringiensis serovar galleriae	Bacillaceae	GCA_000803665.1	CP010089.1	chromosome	Rap-NprR	No			bacterial chromosome
Firmicutes	AJG46863.1	2814475	2815587	+	3q15B00-i1	1.7e-92			AJG47716.1	2815584	2815715	+	0.754451	-4	TRUE	Bacillus anthracis str. Turkey32	Bacillaceae	GCA_000833275.1	CP009315.1	chromosome	Rap-NprR	No			bacterial chromosome
Firmicutes	AJG50256.1	4826415	4827530	+	3q15B00-i1	2.1e-89			AJG48156.1	4827530	4827691	+	0.988185	-1	TRUE	Bacillus anthracis str. Turkey32	Bacillaceae	GCA_000833275.1	CP009315.1	chromosome	Rap-NprR	No			bacterial chromosome
Firmicutes	AJG52995.1	3179287	3180402	+	3q15B00-i1	2.3e-90			AJG53440.1	3180402	3180563	+	0.987281	-1	TRUE	Bacillus cereus 03BB102	Bacillaceae	GCA_000832405.1	CP009318.1	chromosome	Rap-NprR	No			bacterial chromosome
Firmicutes	AJG52373.1	1030344	1031453	+	3q15B00-i1	1.2e-87			AJG55811.1	1031450	1031587	+	0.711055	-4	TRUE	Bacillus cereus 03BB102	Bacillaceae	GCA_000832405.1	CP009318.1	chromosome	Rap-NprR	No			bacterial chromosome
Firmicutes	AJG59210.1	3531365	3532474	-	3q15B00-i1	5.3e-88			AJG57697.1	3531231	3531368	-	0.711055	-4	TRUE	Bacillus cereus D17	Bacillaceae	GCA_000832385.1	CP009300.1	chromosome	Rap-NprR	No			bacterial chromosome
Firmicutes	AJG65275.1	4202050	4203162	-	3q15B00-i1	1.7e-92			AJG62943.1	4201922	4202053	-	0.754451	-4	TRUE	Bacillus anthracis	Bacillaceae	GCA_000832425.1	CP009325.1	chromosome	Rap-NprR	No			bacterial chromosome
Firmicutes	AJG65436.1	2189557	2190672	-	3q15B00-i1	2.1e-89			AJG64539.1	2189396	2189557	-	0.988185	-1	TRUE	Bacillus anthracis	Bacillaceae	GCA_000832425.1	CP009325.1	chromosome	Rap-NprR	No			bacterial chromosome
Firmicutes	AJG81539.1	1814563	1815678	+	3q15B00-i1	2.1e-89			AJG80181.1	1815678	1815839	+	0.988185	-1	TRUE	Bacillus anthracis	Bacillaceae	GCA_000832445.1	CP009328.1	chromosome	Rap-NprR	No			bacterial chromosome
Firmicutes	AJG85397.1	5032475	5033587	+	3q15B00-i1	1.7e-92			AJG80551.1	5033584	5033715	+	0.754451	-4	TRUE	Bacillus anthracis	Bacillaceae	GCA_000832445.1	CP009328.1	chromosome	Rap-NprR	No			bacterial chromosome
Firmicutes	AJG89046.1	3536889	3538001	+	3q15B00-i1	1.7e-92			AJG86875.1	3537998	3538129	+	0.754451	-4	TRUE	Bacillus anthracis	Bacillaceae	GCA_000832505.1	CP009341.1	chromosome	Rap-NprR	No			bacterial chromosome
Firmicutes	AJG90690.1	320847	321962	+	3q15B00-i1	2.1e-89			AJG88647.1	321962	322123	+	0.988185	-1	TRUE	Bacillus anthracis	Bacillaceae	GCA_000832505.1	CP009341.1	chromosome	Rap-NprR	No			bacterial chromosome
Firmicutes	AJG96181.1	1656117	1657211	+	3q15B00-i1	5.2e-84			AJG93814.1	1657208	1657342	+	0.771613	-4	TRUE	Bacillus cereus	Bacillaceae	GCA_000832525.1	CP009369.1	chromosome	Rap-NprR	No			bacterial chromosome
Firmicutes	AJG94324.1	3975590	3976684	-	3q15B00-i1	1.5e-91			AJG93930.1	3975447	3975593	-	0.820968	-4	TRUE	Bacillus cereus	Bacillaceae	GCA_000832525.1	CP009369.1	chromosome	Rap-NprR	No			bacterial chromosome
Firmicutes	AJH07645.1	488251	489366	-	3q15B00-i1	4.1e-92			AJH07940.1	488090	488251	-	0.80478	-1	TRUE	Bacillus thuringiensis HD1002	Bacillaceae	GCA_000835025.1	CP009351.1	chromosome	Rap-NprR	No			bacterial chromosome
Firmicutes	AJH28904.1	85124	86236	-	3q15B00-i1	1.7e-92			AJH26441.1	84996	85127	-	0.754451	-4	TRUE	Bacillus anthracis	Bacillaceae	GCA_000832565.1	CP009464.1	chromosome	Rap-NprR	No			bacterial chromosome
Firmicutes	AJH28810.1	3302886	3304001	-	3q15B00-i1	2.1e-89			AJH27695.1	3302725	3302886	-	0.988185	-1	TRUE	Bacillus anthracis	Bacillaceae	GCA_000832565.1	CP009464.1	chromosome	Rap-NprR	No			bacterial chromosome
Firmicutes	AJH35642.1	1749123	1750235	-	3q15B00-i1	1.7e-92			AJH33232.1	1748995	1749126	-	0.754451	-4	TRUE	Bacillus anthracis	Bacillaceae	GCA_000832585.1	CP009476.1	chromosome	Rap-NprR	No			bacterial chromosome
Firmicutes	AJH33282.1	4967114	4968229	-	3q15B00-i1	2.1e-89			AJH35160.1	4966953	4967114	-	0.988185	-1	TRUE	Bacillus anthracis	Bacillaceae	GCA_000832585.1	CP009476.1	chromosome	Rap-NprR	No			bacterial chromosome
Firmicutes	AJH37566.1	4215882	4216994	+	3q15B00-i1	1.7e-92			AJH39488.1	4216991	4217122	+	0.754451	-4	TRUE	Bacillus anthracis	Bacillaceae	GCA_000832745.1	CP009697.1	chromosome	Rap-NprR	No			bacterial chromosome
Firmicutes	AJH42421.1	1014151	1015266	+	3q15B00-i1	2.1e-89			AJH40870.1	1015266	1015427	+	0.988185	-1	TRUE	Bacillus anthracis	Bacillaceae	GCA_000832745.1	CP009697.1	chromosome	Rap-NprR	No			bacterial chromosome
Firmicutes	AJH45684.1	4830748	4831863	-	3q15B00-i1	2.1e-89			AJH46414.1	4830587	4830748	-	0.988185	-1	TRUE	Bacillus anthracis str. Sterne	Bacillaceae	GCA_000832635.1	CP009541.1	chromosome	Rap-NprR	No			bacterial chromosome
Firmicutes	AJH45110.1	1615104	1616216	-	3q15B00-i1	1.7e-92			AJH48215.1	1614976	1615107	-	0.754451	-4	TRUE	Bacillus anthracis str. Sterne	Bacillaceae	GCA_000832635.1	CP009541.1	chromosome	Rap-NprR	No			bacterial chromosome
Firmicutes	AJH51085.1	3864232	3865344	-	3q15B00-i1	5.2e-92			AJH51789.1	3864104	3864235	-	0.754451	-4	TRUE	Bacillus anthracis	Bacillaceae	GCA_000832665.1	CP009544.1	chromosome	Rap-NprR	No			bacterial chromosome
Firmicutes	AJH49139.1	1852232	1853347	-	3q15B00-i1	2.1e-89			AJH52134.1	1852071	1852232	-	0.988185	-1	TRUE	Bacillus anthracis	Bacillaceae	GCA_000832665.1	CP009544.1	chromosome	Rap-NprR	No			bacterial chromosome
Firmicutes	AJH57956.1	4565842	4566957	-	3q15B00-i1	2.1e-89			AJH55059.1	4565681	4565842	-	0.988185	-1	TRUE	Bacillus anthracis	Bacillaceae	GCA_000832725.1	CP009700.1	chromosome	Rap-NprR	No			bacterial chromosome
Firmicutes	AJH60658.1	269856	270950	-	3q15B00-i1	1.3e-89			AJH63225.1	269671	269859	-	0.923193	-4	TRUE	Bacillus cereus	Bacillaceae	GCA_000832765.1	CP009596.1	chromosome	Rap-NprR	No			bacterial chromosome
Firmicutes	AJH65159.1	513795	514910	-	3q15B00-i1	7.6e-90			AJH65025.1	513634	513795	-	0.98798	-1	TRUE	Bacillus cereus	Bacillaceae	GCA_000832765.1	CP009596.1	chromosome	Rap-NprR	No			bacterial chromosome
Firmicutes	AJH67207.1	4000508	4001617	+	3q15B00-i1	1.2e-87			AJH69427.1	4001614	4001751	+	0.711055	-4	TRUE	Bacillus thuringiensis	Bacillaceae	GCA_000832825.1	CP009600.1	chromosome	Rap-NprR	No			bacterial chromosome
Firmicutes	AJH70689.1	844716	845831	+	3q15B00-i1	1.5e-88			AJH70716.1	845831	845992	+	0.987281	-1	TRUE	Bacillus thuringiensis	Bacillaceae	GCA_000832825.1	CP009600.1	chromosome	Rap-NprR	No			bacterial chromosome
Firmicutes	AJH72557.1	4765608	4766723	-	3q15B00-i1	6.8e-90			AJH72615.1	4765447	4765608	-	0.988036	-1	TRUE	Bacillus cereus ATCC 4342	Bacillaceae	GCA_000832845.1	CP009628.1	chromosome	Rap-NprR	No			bacterial chromosome
Firmicutes	AJH73872.1	1662995	1664089	-	3q15B00-i1	1.2e-91			AJH75576.1	1662852	1662998	-	0.820968	-4	TRUE	Bacillus cereus ATCC 4342	Bacillaceae	GCA_000832845.1	CP009628.1	chromosome	Rap-NprR	No			bacterial chromosome
Firmicutes	AJH84709.1	1705845	1706960	-	3q15B00-i1	8.2e-90			AJH80350.1	1705684	1705845	-	0.988142	-1	TRUE	Bacillus thuringiensis	Bacillaceae	GCA_000832925.1	CP009720.1	chromosome	Rap-NprR	No			bacterial chromosome
Firmicutes	AJH81861.1	1466465	1467559	-	3q15B00-i1	1.3e-89			AJH80497.1	1466280	1466468	-	0.923193	-4	TRUE	Bacillus thuringiensis	Bacillaceae	GCA_000832925.1	CP009720.1	chromosome	Rap-NprR	No			bacterial chromosome
Firmicutes	AJH88593.1	840329	841441	-	3q15B00-i1	1.7e-92			AJH87648.1	840201	840332	-	0.754451	-4	TRUE	Bacillus anthracis	Bacillaceae	GCA_000832965.1	CP009902.1	chromosome	Rap-NprR	No			bacterial chromosome
Firmicutes	AJH87884.1	4069560	4070675	-	3q15B00-i1	2.1e-89			AJH88018.1	4069399	4069560	-	0.988185	-1	TRUE	Bacillus anthracis	Bacillaceae	GCA_000832965.1	CP009902.1	chromosome	Rap-NprR	No			bacterial chromosome
Firmicutes	AJH88663.1	3816917	3818011	-	3q15B00-i1	8.3e-90			AJH90976.1	3816729	3816920	-	0.924663	-4	TRUE	Bacillus anthracis	Bacillaceae	GCA_000832965.1	CP009902.1	chromosome	Rap-NprR	No			bacterial chromosome
Firmicutes	AJH92739.1	1469110	1470225	-	3q15B00-i1	2.1e-89			AJH92360.1	1468949	1469110	-	0.988185	-1	TRUE	Bacillus anthracis	Bacillaceae	GCA_000833065.1	CP009981.1	chromosome	Rap-NprR	No			bacterial chromosome
Firmicutes	AJH95480.1	3481127	3482239	-	3q15B00-i1	1.7e-92			AJH95420.1	3480999	3481130	-	0.754451	-4	TRUE	Bacillus anthracis	Bacillaceae	GCA_000833065.1	CP009981.1	chromosome	Rap-NprR	No			bacterial chromosome
Firmicutes	AJH97792.1	1841394	1842509	-	3q15B00-i1	2.1e-89			AJH98984.1	1841233	1841394	-	0.988185	-1	TRUE	Bacillus anthracis str. V770-NP-1R	Bacillaceae	GCA_000832785.1	CP009598.1	chromosome	Rap-NprR	No			bacterial chromosome
Firmicutes	AJI00727.1	3853827	3854939	-	3q15B00-i1	5.2e-92			AJI01318.1	3853699	3853830	-	0.754451	-4	TRUE	Bacillus anthracis str. V770-NP-1R	Bacillaceae	GCA_000832785.1	CP009598.1	chromosome	Rap-NprR	No			bacterial chromosome
Firmicutes	AJI05757.1	4462142	4463239	+	3q15B00-i1	6e-82			AJI03404.1	4463236	4463370	+	0.771613	-4	TRUE	Bacillus cereus G9241	Bacillaceae	GCA_000832805.1	CP009590.1	chromosome	Rap-NprR	No			bacterial chromosome
Firmicutes	AJI06549.1	1460144	1461238	-	3q15B00-i1	3.4e-92			AJI06897.1	1460001	1460147	-	0.820968	-4	TRUE	Bacillus cereus G9241	Bacillaceae	GCA_000832805.1	CP009590.1	chromosome	Rap-NprR	No			bacterial chromosome
Firmicutes	AJI09618.1	5028270	5029379	+	3q15B00-i1	1.2e-87			AJI11314.1	5029376	5029513	+	0.707422	-4	TRUE	Bacillus cereus 03BB108	Bacillaceae	GCA_000832865.1	CP009641.1	chromosome	Rap-NprR	No			bacterial chromosome
Firmicutes	AJI12551.1	1790830	1791945	+	3q15B00-i1	1.5e-88			AJI13894.1	1791945	1792106	+	0.987281	-1	TRUE	Bacillus cereus 03BB108	Bacillaceae	GCA_000832865.1	CP009641.1	chromosome	Rap-NprR	No			bacterial chromosome
Firmicutes	AJI17585.1	1008891	1009985	-	3q15B00-i1	3.8e-90			AJI17797.1	1008760	1008894	-	0.813675	-4	TRUE	Bacillus pseudomycoides	Bacillaceae	GCA_000832885.1	CP009651.1	chromosome	Rap-NprR	No			bacterial chromosome
Firmicutes	AJI18007.1	86170	87264	+	3q15B00-i1	1e-92			AJI18043.1	87261	87383	+	0.86514	-4	TRUE	Bacillus pseudomycoides	Bacillaceae	GCA_000832885.1	CP009651.1	chromosome	Rap-NprR	No			bacterial chromosome
Firmicutes	AJI30208.1	2114993	2116087	-	3q15B00-i1	8.3e-91			AJI28895.1	2114808	2114996	-	0.926565	-4	TRUE	Bacillus cereus E33L	Bacillaceae	GCA_000833045.1	CP009968.1	chromosome	Rap-NprR	No			bacterial chromosome
Firmicutes	AJI36574.1	3391125	3392219	-	3q15B00-i1	9.7e-97			AJI33652.1	3391006	3391128	-	0.912751	-4	TRUE	Bacillus thuringiensis	Bacillaceae	GCA_000833085.1	CP010088.1	chromosome	Rap-NprR	No			bacterial chromosome
Firmicutes	AJI40093.1	3955346	3956458	+	3q15B00-i1	1.7e-92			AJI38859.1	3956455	3956586	+	0.754451	-4	TRUE	Bacillus anthracis	Bacillaceae	GCA_000833125.1	CP010322.1	chromosome	Rap-NprR	No			bacterial chromosome
Firmicutes	AJI39968.1	738381	739496	+	3q15B00-i1	2.1e-89			AJI41751.1	739496	739657	+	0.988185	-1	TRUE	Bacillus anthracis	Bacillaceae	GCA_000833125.1	CP010322.1	chromosome	Rap-NprR	No			bacterial chromosome
Firmicutes	AJK33545.1	814692	815786	-	3q15B00-i1	1.3e-89			AJK33013.1	814507	814695	-	0.923193	-4	TRUE	Bacillus cereus	Bacillaceae	GCA_000835185.1	CP009605.1	chromosome	Rap-NprR	No			bacterial chromosome
Firmicutes	AJK34237.1	1058634	1059749	-	3q15B00-i1	7.6e-90			AJK34946.1	1058473	1058634	-	0.98798	-1	TRUE	Bacillus cereus	Bacillaceae	GCA_000835185.1	CP009605.1	chromosome	Rap-NprR	No			bacterial chromosome
Firmicutes	AJM81668.1	3276133	3277248	+	3q15B00-i1	2.1e-89			AJM81669.1	3277248	3277409	+	0.988185	-1	TRUE	Bacillus anthracis	Bacillaceae	GCA_000875715.1	CP010852.1	chromosome	Rap-NprR	No			bacterial chromosome
Firmicutes	AJQ60131.1	3531255	3532370	+	3q15B00-i1	4.1e-92			AJQ60132.1	3532370	3532531	+	0.782774	-1	TRUE	Bacillus thuringiensis serovar morrisoni	Bacillaceae	GCA_000940785.1	CP010577.1	chromosome	Rap-NprR	No			bacterial chromosome
Firmicutes	AKE17844.1	3451258	3452373	+	3q15B00-i1	7.8e-92			AKE17845.1	3452373	3452534	+	0.80478	-1	TRUE	Bacillus cereus	Bacillaceae	GCA_000978375.1	CP009686.1	chromosome	Rap-NprR	No			bacterial chromosome
Firmicutes	AKR10378.1	3322545	3323639	+	3q15B00-i1	9.8e-90			AKR10379.1	3323636	3323824	+	0.931163	-4	TRUE	Bacillus thuringiensis	Bacillaceae	GCA_001182785.1	CP012099.1	chromosome	Rap-NprR	No			bacterial chromosome
Firmicutes	AKR36458.1	3410204	3411319	+	3q15B00-i1	4.6e-92			AKR36459.1	3411319	3411480	+	0.825854	-1	TRUE	Bacillus thuringiensis serovar indiana	Bacillaceae	GCA_001183785.1	CP010106.1	chromosome	Rap-NprR	No			bacterial chromosome
Firmicutes	ALL24921.1	5298416	5299510	+	3q15B00-i1	3.6e-89			ALL24922.1	5299507	5299695	+	0.976217	-4	TRUE	Bacillus thuringiensis	Bacillaceae	GCA_000774075.2	CP013000.1	chromosome	Rap-NprR	No			bacterial chromosome
Firmicutes	ALL58623.1	2318753	2319868	-	3q15B00-i1	3.5e-92			ALL58622.1	2318592	2318753	-	0.825854	-1	TRUE	Bacillus thuringiensis	Bacillaceae	GCA_001420855.1	CP013055.1	chromosome	Rap-NprR	No			bacterial chromosome
Firmicutes	ALL60984.1	4791002	4792090	-	3q15B00-i1	5.2e-94			ALL60983.1	4790811	4791002	-	0.863876	-1	TRUE	Bacillus thuringiensis	Bacillaceae	GCA_001420855.1	CP013055.1	chromosome	Rap-NprR	No			bacterial chromosome
Firmicutes	ALZ60705.1	1646432	1647547	-	3q15B00-i1	1.2e-92			ALZ60704.1	1646271	1646432	-	0.80478	-1	TRUE	Bacillus cereus	Bacillaceae	GCA_001518875.1	CP011145.1	chromosome	Rap-NprR	No			bacterial chromosome
Firmicutes	AMC05127.1	3021381	3022496	+	3q15B00-i1	2.1e-89			AMC05128.1	3022496	3022657	+	0.988185	-1	TRUE	Bacillus anthracis	Bacillaceae	GCA_001543225.1	CP014179.1	chromosome	Rap-NprR	No			bacterial chromosome
Firmicutes	AMR85927.1	3667682	3668797	+	3q15B00-i1	4.1e-92			AMR85928.1	3668797	3668958	+	0.782774	-1	TRUE	Bacillus thuringiensis	Bacillaceae	GCA_001598095.1	CP014847.1	chromosome	Rap-NprR	No			bacterial chromosome
Firmicutes	AMX75933.1	1130940	1132028	+	3q15B00-i1	5.2e-94			AMX75934.1	1132028	1132219	+	0.863876	-1	TRUE	Bacillus thuringiensis	Bacillaceae	GCA_001618665.1	CP015150.1	chromosome	Rap-NprR	No			bacterial chromosome
Firmicutes	AMX78268.1	3604654	3605769	+	3q15B00-i1	3.5e-92			AMX78269.1	3605769	3605930	+	0.825854	-1	TRUE	Bacillus thuringiensis	Bacillaceae	GCA_001618665.1	CP015150.1	chromosome	Rap-NprR	No			bacterial chromosome
Firmicutes	ANC08871.1	3507190	3508284	+	3q15B00-i1	4.3e-88			ANC08872.1	3508281	3508469	+	0.94651	-4	TRUE	Bacillus cereus	Bacillaceae	GCA_001635915.1	CP011151.1	chromosome	Rap-NprR	No			bacterial chromosome
Firmicutes	ANC08900.1	3546527	3547642	+	3q15B00-i1	1.9e-92			ANC08901.1	3547642	3547803	+	0.811855	-1	TRUE	Bacillus cereus	Bacillaceae	GCA_001635915.1	CP011151.1	chromosome	Rap-NprR	No			bacterial chromosome
Firmicutes	ANC14688.1	3492432	3493526	+	3q15B00-i1	4.3e-88			ANC14689.1	3493523	3493711	+	0.94651	-4	TRUE	Bacillus cereus	Bacillaceae	GCA_001635955.1	CP011153.1	chromosome	Rap-NprR	No			bacterial chromosome
Firmicutes	ANC14717.1	3531769	3532884	+	3q15B00-i1	1.9e-92			ANC14718.1	3532884	3533045	+	0.811855	-1	TRUE	Bacillus cereus	Bacillaceae	GCA_001635955.1	CP011153.1	chromosome	Rap-NprR	No			bacterial chromosome
Firmicutes	ANC20238.1	3189100	3190215	+	3q15B00-i1	1.3e-89			ANC20239.1	3190215	3190376	+	0.988142	-1	TRUE	Bacillus cereus	Bacillaceae	GCA_001635995.1	CP011155.1	chromosome	Rap-NprR	No			bacterial chromosome
Firmicutes	ANC20496.1	3451471	3452565	+	3q15B00-i1	9.2e-88			ANC20497.1	3452562	3452750	+	0.946758	-4	TRUE	Bacillus cereus	Bacillaceae	GCA_001635995.1	CP011155.1	chromosome	Rap-NprR	No			bacterial chromosome
Firmicutes	AND08856.1	3380076	3381191	+	3q15B00-i1	4.8e-92			AND08857.1	3381191	3381352	+	0.80478	-1	TRUE	Bacillus thuringiensis serovar alesti	Bacillaceae	GCA_001640965.1	CP015176.1	chromosome	Rap-NprR	No			bacterial chromosome
Firmicutes	ANH87314.1	3021254	3022369	+	3q15B00-i1	2.1e-89			ANH87315.1	3022369	3022530	+	0.988185	-1	TRUE	Bacillus anthracis	Bacillaceae	GCA_001654475.1	CP015779.1	chromosome	Rap-NprR	No			bacterial chromosome
Firmicutes	ANN33305.1	3593558	3594673	+	3q15B00-i1	3.2e-92			ANN33306.1	3594673	3594834	+	0.825854	-1	TRUE	Bacillus thuringiensis serovar coreanensis	Bacillaceae	GCA_001675515.1	CP016194.1	chromosome	Rap-NprR	No			bacterial chromosome
Firmicutes	ANR05627.1	3021938	3023053	+	3q15B00-i1	2.1e-89			ANR05628.1	3023053	3023214	+	0.988185	-1	TRUE	Bacillus anthracis	Bacillaceae	GCA_001683065.1	CP012729.1	chromosome	Rap-NprR	No			bacterial chromosome
Firmicutes	ANR10925.1	3021987	3023060	+	3q15B00-i1	3.4e-87			ANR10926.1	3023060	3023221	+	0.988185	-1	TRUE	Bacillus anthracis	Bacillaceae	GCA_001683095.1	CP012730.1	chromosome	Rap-NprR	No			bacterial chromosome
Firmicutes	ANR16221.1	3021942	3023057	+	3q15B00-i1	2.1e-89			ANR16222.1	3023057	3023218	+	0.988185	-1	TRUE	Bacillus anthracis	Bacillaceae	GCA_001683135.1	CP012720.1	chromosome	Rap-NprR	No			bacterial chromosome
Firmicutes	ANR21522.1	3021942	3023057	+	3q15B00-i1	2.1e-89			ANR21523.1	3023057	3023218	+	0.988185	-1	TRUE	Bacillus anthracis	Bacillaceae	GCA_001683155.1	CP012721.1	chromosome	Rap-NprR	No			bacterial chromosome
Firmicutes	ANR26824.1	3021942	3023057	+	3q15B00-i1	2.1e-89			ANR26825.1	3023057	3023218	+	0.988185	-1	TRUE	Bacillus anthracis	Bacillaceae	GCA_001683175.1	CP012722.1	chromosome	Rap-NprR	No			bacterial chromosome
Firmicutes	ANR32123.1	3021942	3023057	+	3q15B00-i1	2.1e-89			ANR32124.1	3023057	3023218	+	0.988185	-1	TRUE	Bacillus anthracis	Bacillaceae	GCA_001683195.1	CP012723.1	chromosome	Rap-NprR	No			bacterial chromosome
Firmicutes	ANR37429.1	3021942	3023057	+	3q15B00-i1	2.1e-89			ANR37430.1	3023057	3023218	+	0.988185	-1	TRUE	Bacillus anthracis	Bacillaceae	GCA_001683215.1	CP012724.1	chromosome	Rap-NprR	No			bacterial chromosome
Firmicutes	ANR42725.1	3021942	3023057	+	3q15B00-i1	2.1e-89			ANR42726.1	3023057	3023218	+	0.988185	-1	TRUE	Bacillus anthracis	Bacillaceae	GCA_001683235.1	CP012725.1	chromosome	Rap-NprR	No			bacterial chromosome
Firmicutes	ANR48014.1	3021909	3023024	+	3q15B00-i1	2.1e-89			ANR48015.1	3023024	3023185	+	0.988185	-1	TRUE	Bacillus anthracis	Bacillaceae	GCA_001683255.1	CP012726.1	chromosome	Rap-NprR	No			bacterial chromosome
Firmicutes	ANR53314.1	3021941	3023056	+	3q15B00-i1	2.1e-89			ANR53315.1	3023056	3023217	+	0.988185	-1	TRUE	Bacillus anthracis	Bacillaceae	GCA_001683275.1	CP012727.1	chromosome	Rap-NprR	No			bacterial chromosome
Firmicutes	ANR58608.1	3021928	3023043	+	3q15B00-i1	2.1e-89			ANR58609.1	3023043	3023204	+	0.988185	-1	TRUE	Bacillus anthracis	Bacillaceae	GCA_001683295.1	CP012728.1	chromosome	Rap-NprR	No			bacterial chromosome
Firmicutes	ANS46560.1	1082420	1083529	+	3q15B00-i1	4.3e-85			ANS46561.1	1083526	1083663	+	0.7393	-4	TRUE	Bacillus thuringiensis	Bacillaceae	GCA_001685565.1	CP015350.1	chromosome	Rap-NprR	No			bacterial chromosome
Firmicutes	ANS50948.1	5245719	5246831	-	3q15B00-i1	2.8e-96			ANS50947.1	5245591	5245722	-	0.661718	-4	TRUE	Bacillus thuringiensis	Bacillaceae	GCA_001685565.1	CP015350.1	chromosome	Rap-NprR	No			bacterial chromosome
Firmicutes	ANV71128.1	2250468	2251583	-	3q15B00-i1	3.5e-92			ANV71127.1	2250307	2250468	-	0.825854	-1	TRUE	Bacillus thuringiensis	Bacillaceae	GCA_001692675.1	CP016588.1	chromosome	Rap-NprR	No			bacterial chromosome
Firmicutes	APT24629.1	1009368	1010480	+	3q15B00-i1	1.7e-92			APT24630.1	1010477	1010608	+	0.754451	-4	TRUE	Bacillus anthracis	Bacillaceae	GCA_001936375.1	CP018903.1	chromosome	Rap-NprR	No			bacterial chromosome
Firmicutes	APT26671.1	3021437	3022552	+	3q15B00-i1	3.1e-89			APT26672.1	3022552	3022713	+	0.988185	-1	TRUE	Bacillus anthracis	Bacillaceae	GCA_001936375.1	CP018903.1	chromosome	Rap-NprR	No			bacterial chromosome
Firmicutes	AQM45075.1	1009223	1010335	+	3q15B00-i1	1e-92			AQM45076.1	1010332	1010463	+	0.754451	-4	TRUE	Bacillus anthracis	Bacillaceae	GCA_001990245.1	CP019588.1	chromosome	Rap-NprR	No			bacterial chromosome
Firmicutes	AQM47128.1	3021949	3023064	+	3q15B00-i1	2.1e-89			AQM47129.1	3023064	3023225	+	0.988185	-1	TRUE	Bacillus anthracis	Bacillaceae	GCA_001990245.1	CP019588.1	chromosome	Rap-NprR	No			bacterial chromosome
Firmicutes	AQY40003.1	3725454	3726569	+	3q15B00-i1	4.1e-92			AQY40004.1	3726569	3726730	+	0.80478	-1	TRUE	Bacillus thuringiensis	Bacillaceae	GCA_002025105.1	CP020002.1	chromosome	Rap-NprR	No			bacterial chromosome
Firmicutes	ARC29569.1	1951305	1952399	+	3q15B00-i1	8.8e-92			ARC29570.1	1952399	1952557	+	0.952699	-1	TRUE	Bacillus sp. FDAARGOS_235	Bacillaceae	GCA_002073415.2	CP020437.2	chromosome	Rap-NprR	No			bacterial chromosome
Firmicutes	ARC32356.1	4878920	4880014	-	3q15B00-i1	3.4e-90			ARC32355.1	4878735	4878923	-	0.930537	-4	TRUE	Bacillus sp. FDAARGOS_235	Bacillaceae	GCA_002073415.2	CP020437.2	chromosome	Rap-NprR	No			bacterial chromosome
Firmicutes	ARP56384.1	850014	851123	+	3q15B00-i1	4.7e-84			ARP56385.1	851120	851257	+	0.72969	-4	TRUE	Bacillus thuringiensis	Bacillaceae	GCA_002119445.1	CP021061.1	chromosome	Rap-NprR	No			bacterial chromosome
Firmicutes	ARP58768.1	3298905	3299999	+	3q15B00-i1	1.1e-87			ARP58769.1	3299996	3300184	+	0.946758	-4	TRUE	Bacillus thuringiensis	Bacillaceae	GCA_002119445.1	CP021061.1	chromosome	Rap-NprR	No			bacterial chromosome
Firmicutes	ARX65015.1	506037	507125	+	3q15B00-i1	5.2e-94			ARX65016.1	507125	507316	+	0.863876	-1	TRUE	Bacillus thuringiensis	Bacillaceae	GCA_002184245.1	CP019230.1	chromosome	Rap-NprR	No			bacterial chromosome
Firmicutes	ARX67303.1	2868534	2869649	+	3q15B00-i1	3.5e-92			ARX67304.1	2869649	2869810	+	0.825854	-1	TRUE	Bacillus thuringiensis	Bacillaceae	GCA_002184245.1	CP019230.1	chromosome	Rap-NprR	No			bacterial chromosome
Firmicutes	ARZ61270.1	1004013	1005101	+	3q15B00-i1	1e-80			ARZ61271.1	1005101	1005295	+	0.887411	-1	TRUE	Bacillus thuringiensis	Bacillaceae	GCA_002192515.1	CP020723.1	chromosome	Rap-NprR	No			bacterial chromosome
Firmicutes	ASE28144.1	593426	594541	+	3q15B00-i1	2.1e-89			ASE28145.1	594541	594702	+	0.988185	-1	TRUE	Bacillus anthracis	Bacillaceae	GCA_002208785.2	CP022044.2	chromosome	Rap-NprR	No			bacterial chromosome
Firmicutes	ASE31318.1	3809511	3810623	+	3q15B00-i1	1.7e-92			ASE31319.1	3810620	3810751	+	0.754451	-4	TRUE	Bacillus anthracis	Bacillaceae	GCA_002208785.2	CP022044.2	chromosome	Rap-NprR	No			bacterial chromosome
Firmicutes	ASI73778.1	3437465	3438580	+	3q15B00-i1	7.8e-92			ASI73779.1	3438580	3438741	+	0.80478	-1	TRUE	Bacillus cereus	Bacillaceae	GCA_002214705.1	CP016315.1	chromosome	Rap-NprR	No			bacterial chromosome
Firmicutes	ASI78824.1	3267565	3268659	+	3q15B00-i1	5.1e-89			ASI78825.1	3268656	3268844	+	0.975671	-4	TRUE	Bacillus cereus	Bacillaceae	GCA_002214725.1	CP016316.1	chromosome	Rap-NprR	No			bacterial chromosome
Firmicutes	ASI82048.1	1005409	1006497	+	3q15B00-i1	5.3e-94			ASI82049.1	1006497	1006688	+	0.863876	-1	TRUE	Bacillus cereus	Bacillaceae	GCA_002214765.1	CP017234.1	chromosome	Rap-NprR	No			bacterial chromosome
Firmicutes	ASI84520.1	3407950	3409065	+	3q15B00-i1	7.8e-92			ASI84521.1	3409065	3409226	+	0.80478	-1	TRUE	Bacillus cereus	Bacillaceae	GCA_002214765.1	CP017234.1	chromosome	Rap-NprR	No			bacterial chromosome
Firmicutes	ASJ49616.1	3345348	3346463	+	3q15B00-i1	4.6e-92			ASJ49617.1	3346463	3346624	+	0.825854	-1	TRUE	Bacillus cereus	Bacillaceae	GCA_002215175.1	CP016595.1	chromosome	Rap-NprR	No			bacterial chromosome
Firmicutes	ASK15592.1	3462693	3463808	+	3q15B00-i1	1.2e-92			ASK15593.1	3463808	3463969	+	0.80478	-1	TRUE	Bacillus cereus	Bacillaceae	GCA_002216125.1	CP016360.1	chromosome	Rap-NprR	No			bacterial chromosome
Firmicutes	ASL66249.1	3417498	3418613	+	3q15B00-i1	2.7e-92			ASL66250.1	3418613	3418774	+	0.849229	-1	TRUE	Bacillus cereus	Bacillaceae	GCA_002220285.1	CP017060.1	chromosome	Rap-NprR	No			bacterial chromosome
Firmicutes	AST02731.1	2671424	2672533	-	3q15B00-i1	4.7e-84			AST02730.1	2671290	2671427	-	0.72969	-4	TRUE	Bacillus thuringiensis	Bacillaceae	GCA_002243685.1	CP020754.1	chromosome	Rap-NprR	No			bacterial chromosome
Firmicutes	AST01130.1	220411	221505	-	3q15B00-i1	1.1e-87			AST04739.1	220227	220403	-	0.862737	7	TRUE	Bacillus thuringiensis	Bacillaceae	GCA_002243685.1	CP020754.1	chromosome	Rap-NprR	No			bacterial chromosome
Firmicutes	ASZ16946.1	1947605	1948699	-	3q15B00-i1	3.5e-89			ASZ16945.1	1947420	1947608	-	0.966521	-4	TRUE	Bacillus cereus	Bacillaceae	GCA_002290105.1	CP023179.1	chromosome	Rap-NprR	No			bacterial chromosome
Firmicutes	AUB62286.1	805683	806792	+	3q15B00-i1	4.3e-85			AUB62287.1	806789	806926	+	0.739397	-4	TRUE	Bacillus cereus	Bacillaceae	GCA_002813875.1	CP024655.1	chromosome	Rap-NprR	No			bacterial chromosome
Firmicutes	AVP44765.1	1206009	1207121	-	3q15B00-i1	2.4e-94			AVP44764.1	1205881	1206012	-	0.804245	-4	TRUE	Bacillus cereus	Bacillaceae	GCA_003013315.1	CP026678.1	chromosome	Rap-NprR	No			bacterial chromosome
Firmicutes	AVP47577.1	4164500	4165615	-	3q15B00-i1	3.4e-92			AVP47576.1	4164348	4164500	-	0.75541	-1	TRUE	Bacillus cereus	Bacillaceae	GCA_003013315.1	CP026678.1	chromosome	Rap-NprR	No			bacterial chromosome
Firmicutes	AVR33266.1	3357230	3358345	+	3q15B00-i1	7.8e-92			AVR33267.1	3358345	3358506	+	0.80478	-1	TRUE	Bacillus cereus	Bacillaceae	GCA_003020845.1	CP020383.1	chromosome	Rap-NprR	No			bacterial chromosome
Firmicutes	AWC28661.1	1945006	1946121	-	3q15B00-i1	1.5e-95			AWC28660.1	1944857	1945006	-	0.805238	-1	TRUE	Bacillus cytotoxicus	Bacillaceae	GCA_002250885.2	CP024098.1	chromosome	Rap-NprR	No			bacterial chromosome
Firmicutes	AWC28826.1	2136567	2137652	-	3q15B00-i1	1.6e-81			AWC28825.1	2136421	2136570	-	0.83832	-4	TRUE	Bacillus cytotoxicus	Bacillaceae	GCA_002250885.2	CP024098.1	chromosome	Rap-NprR	No			bacterial chromosome
Firmicutes	AWC32831.1	2073118	2074203	-	3q15B00-i1	1.8e-81			AWC32830.1	2072972	2073121	-	0.83832	-4	TRUE	Bacillus cytotoxicus	Bacillaceae	GCA_002250905.2	CP024101.1	chromosome	Rap-NprR	No			bacterial chromosome
Firmicutes	AWC36858.1	2073096	2074181	-	3q15B00-i1	1.8e-81			AWC36857.1	2072950	2073099	-	0.83832	-4	TRUE	Bacillus cytotoxicus	Bacillaceae	GCA_002250925.2	CP024104.1	chromosome	Rap-NprR	No			bacterial chromosome
Firmicutes	AWC39790.1	794548	795633	+	3q15B00-i1	1.6e-81			AWC39791.1	795630	795779	+	0.83832	-4	TRUE	Bacillus cytotoxicus	Bacillaceae	GCA_002251025.2	CP024107.1	chromosome	Rap-NprR	No			bacterial chromosome
Firmicutes	AWC39956.1	986012	987127	+	3q15B00-i1	1.5e-95			AWC39957.1	987127	987276	+	0.805238	-1	TRUE	Bacillus cytotoxicus	Bacillaceae	GCA_002251025.2	CP024107.1	chromosome	Rap-NprR	No			bacterial chromosome
Firmicutes	AWC44887.1	2027112	2028197	-	3q15B00-i1	1.6e-81			AWC44886.1	2026966	2027115	-	0.83832	-4	TRUE	Bacillus cytotoxicus	Bacillaceae	GCA_002250945.2	CP024109.1	chromosome	Rap-NprR	No			bacterial chromosome
Firmicutes	AWC47721.1	794548	795633	+	3q15B00-i1	1.6e-81			AWC47722.1	795630	795779	+	0.83832	-4	TRUE	Bacillus cytotoxicus	Bacillaceae	GCA_002250965.2	CP024111.1	chromosome	Rap-NprR	No			bacterial chromosome
Firmicutes	AWC47887.1	986012	987127	+	3q15B00-i1	1.5e-95			AWC47888.1	987127	987276	+	0.805238	-1	TRUE	Bacillus cytotoxicus	Bacillaceae	GCA_002250965.2	CP024111.1	chromosome	Rap-NprR	No			bacterial chromosome
Firmicutes	AWC52728.1	1937448	1938563	-	3q15B00-i1	1.5e-95			AWC52727.1	1937299	1937448	-	0.805238	-1	TRUE	Bacillus cytotoxicus	Bacillaceae	GCA_002251115.2	CP024113.1	chromosome	Rap-NprR	No			bacterial chromosome
Firmicutes	AWC52893.1	2128779	2129864	-	3q15B00-i1	1.6e-81			AWC52892.1	2128633	2128782	-	0.83832	-4	TRUE	Bacillus cytotoxicus	Bacillaceae	GCA_002251115.2	CP024113.1	chromosome	Rap-NprR	No			bacterial chromosome
Firmicutes	AWC56860.1	1945130	1946245	-	3q15B00-i1	1.5e-95			AWC56859.1	1944981	1945130	-	0.805238	-1	TRUE	Bacillus cytotoxicus	Bacillaceae	GCA_002251045.2	CP024116.1	chromosome	Rap-NprR	No			bacterial chromosome
Firmicutes	AWC57025.1	2136459	2137544	-	3q15B00-i1	1.6e-81			AWC57024.1	2136313	2136462	-	0.83832	-4	TRUE	Bacillus cytotoxicus	Bacillaceae	GCA_002251045.2	CP024116.1	chromosome	Rap-NprR	No			bacterial chromosome
Firmicutes	AWC61117.1	2072920	2074005	-	3q15B00-i1	1.8e-81			AWC61116.1	2072774	2072923	-	0.83832	-4	TRUE	Bacillus cytotoxicus	Bacillaceae	GCA_002251055.2	CP024120.1	chromosome	Rap-NprR	No			bacterial chromosome
Firmicutes	AWC64987.1	1945127	1946242	-	3q15B00-i1	1.5e-95			AWC64986.1	1944978	1945127	-	0.805238	-1	TRUE	Bacillus cytotoxicus	Bacillaceae	GCA_002251005.2	CP024096.1	chromosome	Rap-NprR	No			bacterial chromosome
Firmicutes	AWC65152.1	2136625	2137710	-	3q15B00-i1	1.6e-81			AWC65151.1	2136479	2136628	-	0.83832	-4	TRUE	Bacillus cytotoxicus	Bacillaceae	GCA_002251005.2	CP024096.1	chromosome	Rap-NprR	No			bacterial chromosome
Firmicutes	AWU51980.1	1010022	1011134	+	3q15B00-i1	1.7e-92			AWU51981.1	1011131	1011262	+	0.754451	-4	TRUE	Bacillus anthracis	Bacillaceae	GCA_003227955.1	CP029805.1	chromosome	Rap-NprR	No			bacterial chromosome
Firmicutes	AWU54008.1	3021591	3022706	+	3q15B00-i1	2.1e-89			AWU54009.1	3022706	3022867	+	0.988185	-1	TRUE	Bacillus anthracis	Bacillaceae	GCA_003227955.1	CP029805.1	chromosome	Rap-NprR	No			bacterial chromosome
Firmicutes	BAL19110.1	3233393	3234487	+	3q15B00-i1	4.3e-89			BAL19111.1	3234484	3234672	+	0.969629	-4	TRUE	Bacillus cereus NC7401	Bacillaceae	GCA_000283675.1	AP007209.1	chromosome	Rap-NprR	No			bacterial chromosome
Firmicutes	BAR76035.1	2446729	2447859	-	3q15B00-i1	3.2e-89			BAR76034.1	2446568	2446729	-	0.988185	-1	TRUE	Bacillus anthracis	Bacillaceae	GCA_002356575.1	AP014833.1	chromosome	Rap-NprR	No			bacterial chromosome
Firmicutes	BAR78221.1	4459456	4460586	-	3q15B00-i1	1.4e-92			BAR78220.1	4459328	4459459	-	0.754451	-4	TRUE	Bacillus anthracis	Bacillaceae	GCA_002356575.1	AP014833.1	chromosome	Rap-NprR	No			bacterial chromosome
Firmicutes	BAR83245.1	2204888	2206003	-	3q15B00-i1	1.7e-91			BAR83244.1	2204727	2204888	-	0.825854	-1	TRUE	Bacillus thuringiensis serovar tolworthi	Bacillaceae	GCA_001548175.1	AP014864.1	chromosome	Rap-NprR	No			bacterial chromosome
Firmicutes	BAR85984.1	4838217	4839326	-	3q15B00-i1	3.1e-92			BAR85983.1	4838089	4838217	-	0.680865	-1	TRUE	Bacillus thuringiensis serovar tolworthi	Bacillaceae	GCA_001548175.1	AP014864.1	chromosome	Rap-NprR	No			bacterial chromosome
Firmicutes	BBB71248.1	1000397	1001509	+	3q15B00-i1	1.7e-92			BBB71249.1	1001506	1001637	+	0.754451	-4	TRUE	Bacillus anthracis	Bacillaceae	GCA_000534935.2	AP018443.1	chromosome	Rap-NprR	No			bacterial chromosome
Firmicutes	BBB73392.1	3012177	3013292	+	3q15B00-i1	2.1e-89			BBB73393.1	3013292	3013453	+	0.988185	-1	TRUE	Bacillus anthracis	Bacillaceae	GCA_000534935.2	AP018443.1	chromosome	Rap-NprR	No			bacterial chromosome
Firmicutes	QFQ27232.1	4205055	4206149	+	3q15B00-i1	9.2e-88			QFQ27233.1	4206146	4206334	+	0.946758	-4	TRUE	Bacillus thuringiensis	Bacillaceae	GCA_003054785.2	CP044978.1	chromosome	Rap-NprR	No			bacterial chromosome
Firmicutes	AND25252.1	3387620	3388735	+	3q15B00-i1	4.1e-92			AND25253.1	3388735	3388896	+	0.80478	-1	TRUE	Bacillus thuringiensis serovar israelensis	Bacillaceae	GCA_003445395.2	CP013275.1	chromosome	Rap-NprR	No			bacterial chromosome
Firmicutes	AXO94092.1	3327778	3328872	+	3q15B00-i1	2.5e-90			AXO94093.1	3328869	3329057	+	0.933262	-4	TRUE	Bacillus anthracis	Bacillaceae	GCA_003410355.1	CP031643.1	chromosome	Rap-NprR	No			bacterial chromosome
Firmicutes	AXY08117.1	2773674	2774786	+	3q15B00-i1	2.2e-93			AXY08118.1	2774783	2774914	+	0.810362	-4	TRUE	Bacillus thuringiensis LM1212	Bacillaceae	GCA_003546665.1	CP024771.1	chromosome	Rap-NprR	No			bacterial chromosome
Firmicutes	AXY09821.1	4534324	4535439	+	3q15B00-i1	1.6e-89			AXY09822.1	4535439	4535600	+	0.868988	-1	TRUE	Bacillus thuringiensis LM1212	Bacillaceae	GCA_003546665.1	CP024771.1	chromosome	Rap-NprR	No			bacterial chromosome
Firmicutes	AXY10506.1	5255899	5256993	+	3q15B00-i1	3.4e-89			AXY10507.1	5256990	5257178	+	0.976217	-4	TRUE	Bacillus thuringiensis LM1212	Bacillaceae	GCA_003546665.1	CP024771.1	chromosome	Rap-NprR	No			bacterial chromosome
Firmicutes	AYF05106.1	1023127	1024236	+	3q15B00-i1	2.7e-86			AYF05107.1	1024233	1024370	+	0.766022	-4	TRUE	Bacillus mobilis	Bacillaceae	GCA_003612955.1	CP031443.1	chromosome	Rap-NprR	No			bacterial chromosome
Firmicutes	AYF07496.1	3488996	3490108	+	3q15B00-i1	1e-95			AYF07497.1	3490105	3490239	+	0.661985	-4	TRUE	Bacillus mobilis	Bacillaceae	GCA_003612955.1	CP031443.1	chromosome	Rap-NprR	No			bacterial chromosome
Firmicutes	AYY26479.1	1087321	1088415	+	3q15B00-i1	1.1e-76			AYY26480.1	1088412	1088555	+	0.712549	-4	TRUE	Bacillus sp. FDAARGOS_527	Bacillaceae	GCA_003812125.1	CP033795.1	chromosome	Rap-NprR	No			bacterial chromosome
Firmicutes	AYY27946.1	2578645	2579739	+	3q15B00-i1	4.3e-89			AYY27947.1	2579736	2579924	+	0.969629	-4	TRUE	Bacillus sp. FDAARGOS_527	Bacillaceae	GCA_003812125.1	CP033795.1	chromosome	Rap-NprR	No			bacterial chromosome
Firmicutes	AZJ19161.1	1004685	1005794	+	3q15B00-i1	1.5e-87			AZJ19162.1	1005791	1005928	+	0.759252	-4	TRUE	Bacillus wiedmannii bv. thuringiensis	Bacillaceae	GCA_003866015.1	CP024684.1	chromosome	Rap-NprR	No			bacterial chromosome
Firmicutes	AZR75939.1	1095309	1096421	+	3q15B00-i1	5.7e-93			AZR75940.1	1096418	1096549	+	0.809731	-4	TRUE	Bacillus thuringiensis	Bacillaceae	GCA_003991175.1	CP021436.1	chromosome	Rap-NprR	No			bacterial chromosome
Firmicutes	AZR78322.1	3643490	3644605	+	3q15B00-i1	1.2e-92			AZR78323.1	3644605	3644766	+	0.80478	-1	TRUE	Bacillus thuringiensis	Bacillaceae	GCA_003991175.1	CP021436.1	chromosome	Rap-NprR	No			bacterial chromosome
Firmicutes	QBJ66869.1	2064772	2065884	+	3q15B00-i1	5.7e-93			QBJ66870.1	2065881	2066012	+	0.810362	-4	TRUE	Bacillus subtilis	Bacillaceae	GCA_004328845.1	CP026608.1	chromosome	Rap-NprR	No			bacterial chromosome
Firmicutes	QBJ69123.1	4361822	4362916	+	3q15B00-i1	2.5e-90			QBJ69124.1	4362913	4363101	+	0.933262	-4	TRUE	Bacillus subtilis	Bacillaceae	GCA_004328845.1	CP026608.1	chromosome	Rap-NprR	No			bacterial chromosome
Firmicutes	QBZ24031.1	1046803	1047912	+	3q15B00-i1	3.3e-92			QBZ24032.1	1047912	1048040	+	0.680865	-1	TRUE	Bacillus cereus	Bacillaceae	GCA_004771155.1	CP028516.1	chromosome	Rap-NprR	No			bacterial chromosome
Firmicutes	QBZ24082.1	1084719	1085807	+	3q15B00-i1	5.3e-94			QBZ24083.1	1085807	1085998	+	0.863876	-1	TRUE	Bacillus cereus	Bacillaceae	GCA_004771155.1	CP028516.1	chromosome	Rap-NprR	No			bacterial chromosome
Firmicutes	QBZ26490.1	3408381	3409496	+	3q15B00-i1	7.8e-92			QBZ26491.1	3409496	3409657	+	0.80478	-1	TRUE	Bacillus cereus	Bacillaceae	GCA_004771155.1	CP028516.1	chromosome	Rap-NprR	No			bacterial chromosome
Firmicutes	QCU10198.1	2035927	2037021	-	3q15B00-i1	1.5e-89			QCU10197.1	2035742	2035930	-	0.97761	-4	TRUE	Bacillus paranthracis	Bacillaceae	GCA_005848985.1	CP040515.1	chromosome	Rap-NprR	No			bacterial chromosome
Firmicutes	QCU11842.1	3775573	3776667	-	3q15B00-i1	4.8e-74			QCU11841.1	3775433	3775576	-	0.710193	-4	TRUE	Bacillus paranthracis	Bacillaceae	GCA_005848985.1	CP040515.1	chromosome	Rap-NprR	No			bacterial chromosome
Firmicutes	QCY62484.1	3411450	3412544	+	3q15B00-i1	3.6e-90			QCY62485.1	3412541	3412729	+	0.927118	-4	TRUE	Bacillus thuringiensis	Bacillaceae	GCA_006151925.1	CP040782.1	chromosome	Rap-NprR	No			bacterial chromosome
Firmicutes	QDF23409.1	1989778	1990872	+	3q15B00-i1	3.4e-89			QDF23410.1	1990869	1991057	+	0.976217	-4	TRUE	Bacillus tropicus	Bacillaceae	GCA_006457285.1	CP041071.1	chromosome	Rap-NprR	No			bacterial chromosome
Firmicutes	QDQ06932.1	3128259	3129353	+	3q15B00-i1	3.4e-89			QDQ06933.1	3129350	3129538	+	0.976217	-4	TRUE	Bacillus sp. BD59S	Bacillaceae	GCA_007363175.1	CP034686.1	chromosome	Rap-NprR	No			bacterial chromosome
Firmicutes	QDQ08989.1	5231420	5232529	-	3q15B00-i1	5e-87			QDQ08988.1	5231286	5231423	-	0.728889	-4	TRUE	Bacillus sp. BD59S	Bacillaceae	GCA_007363175.1	CP034686.1	chromosome	Rap-NprR	No			bacterial chromosome
Firmicutes	QFX98648.1	960133	961242	+	3q15B00-i1	4.7e-84			QFX98649.1	961239	961376	+	0.721571	-4	TRUE	Bacillus cereus	Bacillaceae	GCA_009497015.2	CP045606.2	chromosome	Rap-NprR	No			bacterial chromosome
Firmicutes	QFY01052.1	3479024	3480118	+	3q15B00-i1	4.3e-88			QFY01053.1	3480115	3480303	+	0.94651	-4	TRUE	Bacillus cereus	Bacillaceae	GCA_009497015.2	CP045606.2	chromosome	Rap-NprR	No			bacterial chromosome
Firmicutes	ACK60191.1	3409737	3410852	+	3q15B00-i1	1.2e-92			ACK60756.1	3410852	3411013	+	0.786556	-1	TRUE	Bacillus cereus B4264	Bacillaceae	GCA_000021205.1	CP001176.1	chromosome	Rap-NprR	No			bacterial chromosome
Firmicutes	ACK62943.1	3390307	3391401	+	3q15B00-i1	1.4e-89			ACK62370.1	3391398	3391586	+	0.931163	-4	TRUE	Bacillus cereus B4264	Bacillaceae	GCA_000021205.1	CP001176.1	chromosome	Rap-NprR	No			bacterial chromosome
Firmicutes	ADK07060.1	4218902	4220071	+	3q15B00-i1	2.4e-96			ADK07061.1	4220068	4220190	+	0.912751	-4	TRUE	Bacillus cereus biovar anthracis str. CI	Bacillaceae	GCA_000143605.1	CP001746.1	chromosome	Rap-NprR	No			bacterial chromosome
Firmicutes	AIF57369.1	3008284	3009399	+	3q15B00-i1	2.1e-89			AIF57370.1	3009399	3009560	+	0.988185	-1	TRUE	Bacillus anthracis	Bacillaceae	GCA_000725325.1	CP008846.1	chromosome	Rap-NprR	No			bacterial chromosome
Firmicutes	AJG71998.1	3218269	3219357	+	3q15B00-i1	2.8e-85			AJG68547.1	3219354	3219503	+	0.884418	-4	TRUE	Bacillus anthracis	Bacillaceae	GCA_000832465.1	CP009331.1	chromosome	Rap-NprR	No			bacterial chromosome
Firmicutes	AJG70538.1	437511	438623	-	3q15B00-i1	1.7e-92			AJG68581.1	437383	437514	-	0.754451	-4	TRUE	Bacillus anthracis	Bacillaceae	GCA_000832465.1	CP009331.1	chromosome	Rap-NprR	No			bacterial chromosome
Firmicutes	AJG71010.1	3654084	3655199	-	3q15B00-i1	2.1e-89			AJG69790.1	3653923	3654084	-	0.988185	-1	TRUE	Bacillus anthracis	Bacillaceae	GCA_000832465.1	CP009331.1	chromosome	Rap-NprR	No			bacterial chromosome
Firmicutes	AJG78966.1	4280640	4281755	+	3q15B00-i1	7.6e-90			AJG75673.1	4281755	4281916	+	0.988142	-1	TRUE	Bacillus thuringiensis	Bacillaceae	GCA_000832485.1	CP009335.1	chromosome	Rap-NprR	No			bacterial chromosome
Firmicutes	AJG78281.1	4516228	4517325	+	3q15B00-i1	4.1e-73			AJG79221.1	4517328	4517516	+	0.955888	2	TRUE	Bacillus thuringiensis	Bacillaceae	GCA_000832485.1	CP009335.1	chromosome	Rap-NprR	No			bacterial chromosome
Firmicutes	AKJ58298.1	1606964	1608052	-	3q15B00-i1	5.2e-94			AKJ58297.1	1606773	1606964	-	0.863876	-1	TRUE	Bacillus thuringiensis	Bacillaceae	GCA_001017635.1	CP011349.1	chromosome	Rap-NprR	No			bacterial chromosome
Firmicutes	AKJ61360.1	4809834	4810949	-	3q15B00-i1	3.5e-92			AKJ61359.1	4809673	4809834	-	0.825854	-1	TRUE	Bacillus thuringiensis	Bacillaceae	GCA_001017635.1	CP011349.1	chromosome	Rap-NprR	No			bacterial chromosome
Firmicutes	AMR03656.1	3292354	3293469	+	3q15B00-i1	3.5e-93			AMR03657.1	3293469	3293630	+	0.780029	-1	TRUE	Bacillus thuringiensis	Bacillaceae	GCA_001595725.1	CP014282.1	chromosome	Rap-NprR	No			bacterial chromosome
Firmicutes	ANE86578.1	2662460	2663575	+	3q15B00-i1	2.5e-91			ANE86579.1	2663575	2663736	+	0.825854	-1	TRUE	Bacillus cereus	Bacillaceae	GCA_000635895.2	CP015727.1	chromosome	Rap-NprR	No			bacterial chromosome
Firmicutes	QHD23259.1	3441654	3442742	-	3q15B00-i1	6.3e-85			QHD23258.1	3441508	3441657	-	0.884418	-4	TRUE	Bacillus anthracis str. BF1	Bacillaceae	GCA_000295695.2	CP047131.1	chromosome	Rap-NprR	No			bacterial chromosome
Firmicutes	BBK96057.1	1917370	1918485	+	3q15B00-i1	2.1e-89			BBK96058.1	1918485	1918646	+	0.988185	-1	TRUE	Bacillus anthracis	Bacillaceae	GCA_006742565.1	AP019731.1	chromosome	Rap-NprR	No			bacterial chromosome
Firmicutes	BBK96506.1	2350756	2351844	-	3q15B00-i1	6.3e-85			BBK96505.1	2350610	2350759	-	0.884418	-4	TRUE	Bacillus anthracis	Bacillaceae	GCA_006742565.1	AP019731.1	chromosome	Rap-NprR	No			bacterial chromosome
Firmicutes	BCA32562.1	921586	922701	+	3q15B00-i1	3.5e-92			BCA32563.1	922701	922862	+	0.825854	-1	TRUE	Bacillus wiedmannii	Bacillaceae	GCA_011405335.1	AP022643.1	chromosome	Rap-NprR	No			bacterial chromosome
Firmicutes	QCC39327.1	1017583	1018695	+	3q15B00-i1	5.7e-93			QCC39328.1	1018692	1018823	+	0.809731	-4	TRUE	Bacillus sp. DU-106	Bacillaceae	GCA_004799705.1	CP026607.1	chromosome	Rap-NprR	No			bacterial chromosome
Firmicutes	QCC41605.1	3406455	3407570	+	3q15B00-i1	1.2e-92			QCC41606.1	3407570	3407731	+	0.80478	-1	TRUE	Bacillus sp. DU-106	Bacillaceae	GCA_004799705.1	CP026607.1	chromosome	Rap-NprR	No			bacterial chromosome
Firmicutes	QCT45777.1	3415377	3416492	+	3q15B00-i1	7.8e-92			QCT45778.1	3416492	3416653	+	0.80478	-1	TRUE	Bacillus cereus	Bacillaceae	GCA_005707595.1	CP029468.1	chromosome	Rap-NprR	No			bacterial chromosome
Firmicutes	QCX55474.1	996804	997916	+	3q15B00-i1	1.7e-92			QCX55475.1	997913	998044	+	0.754451	-4	TRUE	Bacillus anthracis	Bacillaceae	GCA_006088855.1	CP029323.1	chromosome	Rap-NprR	No			bacterial chromosome
Firmicutes	QCX57493.1	3008180	3009295	+	3q15B00-i1	2.1e-89			QCX57494.1	3009295	3009456	+	0.988185	-1	TRUE	Bacillus anthracis	Bacillaceae	GCA_006088855.1	CP029323.1	chromosome	Rap-NprR	No			bacterial chromosome
Firmicutes	QCX57915.1	3441948	3443036	-	3q15B00-i1	6.3e-85			QCX57914.1	3441802	3441951	-	0.884418	-4	TRUE	Bacillus anthracis	Bacillaceae	GCA_006088855.1	CP029323.1	chromosome	Rap-NprR	No			bacterial chromosome
Firmicutes	QDD84747.1	3335913	3337028	+	3q15B00-i1	3.2e-92			QDD84748.1	3337028	3337189	+	0.825854	-1	TRUE	Bacillus cereus	Bacillaceae	GCA_006384875.1	CP029454.1	chromosome	Rap-NprR	No			bacterial chromosome
Firmicutes	QEQ16050.1	987167	988261	-	3q15B00-i1	8.8e-92			QEQ16049.1	987009	987167	-	0.952699	-1	TRUE	Bacillus sp. BS98	Bacillaceae	GCA_008432245.1	CP043830.1	chromosome	Rap-NprR	No			bacterial chromosome
Firmicutes	QEQ18257.1	3290897	3291991	+	3q15B00-i1	4.3e-90			QEQ18258.1	3291988	3292176	+	0.930537	-4	TRUE	Bacillus sp. BS98	Bacillaceae	GCA_008432245.1	CP043830.1	chromosome	Rap-NprR	No			bacterial chromosome
Firmicutes	QGG18676.1	2363385	2364479	-	3q15B00-i1	4.3e-89			QGG18675.1	2363200	2363388	-	0.969629	-4	TRUE	Bacillus paranthracis	Bacillaceae	GCA_009648955.1	CP045777.1	chromosome	Rap-NprR	No			bacterial chromosome
Firmicutes	QGG20056.1	3783348	3784442	-	3q15B00-i1	1.1e-76			QGG20055.1	3783208	3783351	-	0.712549	-4	TRUE	Bacillus paranthracis	Bacillaceae	GCA_009648955.1	CP045777.1	chromosome	Rap-NprR	No			bacterial chromosome
Firmicutes	QHA26240.1	1107441	1108535	+	3q15B00-i1	1.1e-76			QHA26241.1	1108532	1108675	+	0.712549	-4	TRUE	Bacillus paranthracis	Bacillaceae	GCA_009799965.1	CP047085.1	chromosome	Rap-NprR	No			bacterial chromosome
Firmicutes	QHA27541.1	2531639	2532733	+	3q15B00-i1	4.3e-89			QHA27542.1	2532730	2532918	+	0.969629	-4	TRUE	Bacillus paranthracis	Bacillaceae	GCA_009799965.1	CP047085.1	chromosome	Rap-NprR	No			bacterial chromosome
Firmicutes	QHA41140.1	2607269	2608348	-	3q15B00-i1	8.2e-85			QHA41139.1	2607123	2607272	-	0.884418	-4	TRUE	Bacillus anthracis	Bacillaceae	GCA_009806595.1	CP047097.1	chromosome	Rap-NprR	No			bacterial chromosome
Firmicutes	QHA47647.1	4161154	4162233	+	3q15B00-i1	8.2e-85			QHA47648.1	4162230	4162379	+	0.884418	-4	TRUE	Bacillus anthracis	Bacillaceae	GCA_009806615.1	CP047098.1	chromosome	Rap-NprR	No			bacterial chromosome
Firmicutes	QHA52276.1	3834691	3835770	-	3q15B00-i1	8.2e-85			QHA52275.1	3834545	3834694	-	0.884418	-4	TRUE	Bacillus anthracis	Bacillaceae	GCA_009806635.1	CP047099.1	chromosome	Rap-NprR	No			bacterial chromosome
Firmicutes	QHA54937.1	1215830	1216909	-	3q15B00-i1	8.2e-85			QHA54936.1	1215684	1215833	-	0.884418	-4	TRUE	Bacillus anthracis	Bacillaceae	GCA_009806655.1	CP047104.1	chromosome	Rap-NprR	No			bacterial chromosome
Firmicutes	QHA62171.1	3528968	3530047	+	3q15B00-i1	8.2e-85			QHA62172.1	3530044	3530193	+	0.884418	-4	TRUE	Bacillus anthracis	Bacillaceae	GCA_009806675.1	CP047107.1	chromosome	Rap-NprR	No			bacterial chromosome
Firmicutes	QHA68202.1	4642220	4643299	+	3q15B00-i1	8.2e-85			QHA68203.1	4643296	4643445	+	0.884418	-4	TRUE	Bacillus anthracis	Bacillaceae	GCA_009806695.1	CP047111.1	chromosome	Rap-NprR	No			bacterial chromosome
Firmicutes	QHG34638.1	1820445	1821539	+	3q15B00-i1	1.1e-76			QHG34639.1	1821536	1821679	+	0.712549	-4	TRUE	Bacillus paranthracis	Bacillaceae	GCA_009873395.1	CP041750.1	chromosome	Rap-NprR	No			bacterial chromosome
Firmicutes	QHG35949.1	3299309	3300403	+	3q15B00-i1	4.3e-89			QHG35950.1	3300400	3300588	+	0.969629	-4	TRUE	Bacillus paranthracis	Bacillaceae	GCA_009873395.1	CP041750.1	chromosome	Rap-NprR	No			bacterial chromosome
Firmicutes	QHH85678.1	3459745	3460839	+	3q15B00-i1	3.4e-89			QHH85679.1	3460836	3461024	+	0.976217	-4	TRUE	Bacillus paranthracis	Bacillaceae	GCA_009884335.1	CP041981.1	chromosome	Rap-NprR	No			bacterial chromosome
Firmicutes	QHH88946.1	1469471	1470565	+	3q15B00-i1	2.4e-90			QHH92224.1	1470573	1470749	+	0.737645	7	TRUE	Bacillus pacificus	Bacillaceae	GCA_009884315.1	CP041979.1	chromosome	Rap-NprR	No			bacterial chromosome
Firmicutes	ACP17749.1	172629	173723	+	3q15B00-i1	4.1e-99			ACP17839.1	173720	173860	+	0.87374	-4	TRUE	Bacillus anthracis str. CDC 684	Bacillaceae	GCA_000021445.1	CP001216.1	plasmid	Rap-NprR	incomplete(40)	152554-173939	PHAGE_Staphy_SPbeta_like_NC_029119(2)	incomplete prophage
Firmicutes	ACQ46549.1	3457089	3458168	-	3q15B00-i1	8.2e-85			ACQ48053.1	3456943	3457092	-	0.884418	-4	TRUE	Bacillus anthracis str. A0248	Bacillaceae	GCA_000022865.1	CP001598.1	chromosome	Rap-NprR	incomplete(10)	3451286-3465669	PHAGE_Bacill_phi4J1_NC_029008(2)	incomplete prophage
Firmicutes	AFH87054.1	172332	173426	+	3q15B00-i1	3.8e-99			AFH87055.1	173435	173563	+	0.609712	8	TRUE	Bacillus anthracis str. H9401	Bacillaceae	GCA_000258885.1	CP002092.1	plasmid	Rap-NprR	incomplete(50)	154551-176557	PHAGE_Staphy_SPbeta_like_NC_029119(2)	incomplete prophage
Firmicutes	AHK41821.1	172424	173518	+	3q15B00-i1	3.8e-99			AHK41822.1	173515	173655	+	0.87374	-4	TRUE	Bacillus anthracis str. SVA11	Bacillaceae	GCA_000583105.1	CP006743.1	plasmid	Rap-NprR	incomplete(50)	154646-176649	PHAGE_Staphy_SPbeta_like_NC_029119(2)	incomplete prophage
Firmicutes	AKR35092.1	2046538	2047626	-	3q15B00-i1	2.4e-88			AKR35091.1	2046399	2046536	-	0.726361	1	TRUE	Bacillus thuringiensis serovar indiana	Bacillaceae	GCA_001183785.1	CP010106.1	chromosome	Rap-NprR	incomplete(60)	2028783-2047626	PHAGE_Brevib_Jenst_NC_028805(7)	incomplete prophage
Firmicutes	AQQ64318.1	3534899	3535993	+	3q15B00-i1	1.7e-86			AQQ64319.1	3535990	3536124	+	0.75865	-4	TRUE	Bacillus cereus	Bacillaceae	GCA_002000005.1	CP014486.1	chromosome	Rap-NprR	incomplete(40)	3525358-3563686	PHAGE_Geobac_E3_NC_029073(3)	incomplete prophage
Firmicutes	ASI82598.1	1508471	1509565	-	3q15B00-i1	3.8e-87			ASI82597.1	1508340	1508474	-	0.898413	-4	TRUE	Bacillus cereus	Bacillaceae	GCA_002214765.1	CP017234.1	chromosome	Rap-NprR	incomplete(30)	1503344-1515854	PHAGE_Thermu_OH2_NC_021784(1)	incomplete prophage
Firmicutes	AVR31377.1	1482169	1483263	-	3q15B00-i1	3.8e-87			AVR31376.1	1482038	1482172	-	0.898413	-4	TRUE	Bacillus cereus	Bacillaceae	GCA_003020845.1	CP020383.1	chromosome	Rap-NprR	incomplete(30)	1470065-1484052	PHAGE_Thermu_OH2_NC_021784(1)	incomplete prophage
Firmicutes	AWC43104.1	68025	69119	+	3q15B00-i1	6.9e-91			AWC43105.1	69119	69277	+	0.948038	-1	TRUE	Bacillus cytotoxicus	Bacillaceae	GCA_002251025.2	CP024108.1	plasmid	Rap-NprR	incomplete(20)	64871-81740	PHAGE_Bacill_TsarBomba_NC_028890(1)	incomplete prophage
Firmicutes	AWC51035.1	68025	69119	+	3q15B00-i1	6.9e-91			AWC51036.1	69119	69277	+	0.948038	-1	TRUE	Bacillus cytotoxicus	Bacillaceae	GCA_002250965.2	CP024112.1	plasmid	Rap-NprR	incomplete(20)	64871-81740	PHAGE_Bacill_TsarBomba_NC_028890(1)	incomplete prophage
Firmicutes	BAR75574.1	2011131	2012210	+	3q15B00-i1	8.2e-85			BAR75575.1	2012207	2012356	+	0.884418	-4	TRUE	Bacillus anthracis	Bacillaceae	GCA_002356575.1	AP014833.1	chromosome	Rap-NprR	incomplete(60)	1986293-2015529	PHAGE_Bacill_PfEFR_5_NC_031055(7)	incomplete prophage
Firmicutes	AXY11378.1	51538	52632	+	3q15B00-i1	1.1e-88			AXY11379.1	52634	52771	+	0.926465	1	TRUE	Bacillus thuringiensis LM1212	Bacillaceae	GCA_003546665.1	CP024773.1	plasmid	Rap-NprR	incomplete(10)	48560-54902	PHAGE_Bacill_phBC6A51_NC_004820(3)	incomplete prophage
Firmicutes	QBZ24626.1	1575573	1576667	-	3q15B00-i1	3.8e-87			QBZ24625.1	1575442	1575576	-	0.735075	-4	TRUE	Bacillus cereus	Bacillaceae	GCA_004771155.1	CP028516.1	chromosome	Rap-NprR	incomplete(30)	1570446-1582962	PHAGE_Thermu_OH2_NC_021784(1)	incomplete prophage
Firmicutes	AAP27505.1	3457062	3458141	-	3q15B00-i1	8.2e-85			AAP27504.1	3456916	3457065	-	0.884418	-4	TRUE	Bacillus anthracis str. Ames	Bacillaceae	GCA_000007845.1	AE016879.1	chromosome	Rap-NprR	intact(100)	3451327-3524718	PHAGE_Bacill_1_NC_009737(11)	intact prophage
Firmicutes	ACP13992.1	780421	781548	+	3q15B00-i1	1.9e-83			ACP14619.1	781545	781694	+	0.884418	-4	TRUE	Bacillus anthracis str. CDC 684	Bacillaceae	GCA_000021445.1	CP001215.1	chromosome	Rap-NprR	intact(110)	719644-795562	PHAGE_Bacill_1	intact prophage
Firmicutes	AIK31505.1	559042	560130	+	3q15B00-i1	6.3e-85			AIK32726.1	560127	560276	+	0.884418	-4	TRUE	Bacillus anthracis	Bacillaceae	GCA_000742655.1	CP007618.1	chromosome	Rap-NprR	intact(100)	510208-563386	PHAGE_Bacill_1_NC_009737(12)	intact prophage
Firmicutes	AIK65275.1	2330333	2331421	-	3q15B00-i1	2.8e-85			AIK66202.1	2330187	2330336	-	0.884418	-4	TRUE	Bacillus anthracis str. Vollum	Bacillaceae	GCA_000742895.1	CP007666.1	chromosome	Rap-NprR	intact(120)	2326972-2392129	PHAGE_Bacill_1_NC_009737(12)	intact prophage
Firmicutes	AJG50120.1	33508	34596	-	3q15B00-i1	2.8e-85			AJG46902.1	33362	33511	-	0.884418	-4	TRUE	Bacillus anthracis str. Turkey32	Bacillaceae	GCA_000833275.1	CP009315.1	chromosome	Rap-NprR	intact(120)	30147-95312	PHAGE_Bacill_1_NC_009737(12)	intact prophage
Firmicutes	AJG65187.1	1753758	1754846	+	3q15B00-i1	2.8e-85			AJG67072.1	1754843	1754992	+	0.884418	-4	TRUE	Bacillus anthracis	Bacillaceae	GCA_000832425.1	CP009325.1	chromosome	Rap-NprR	intact(120)	1690882-1768860	PHAGE_Bacill_1_NC_009737(12)	intact prophage
Firmicutes	AJG84176.1	2250397	2251485	-	3q15B00-i1	2.8e-85			AJG85061.1	2250251	2250400	-	0.884418	-4	TRUE	Bacillus anthracis	Bacillaceae	GCA_000832445.1	CP009328.1	chromosome	Rap-NprR	intact(120)	2247036-2312193	PHAGE_Bacill_1_NC_009737(12)	intact prophage
Firmicutes	AJG90556.1	756169	757257	-	3q15B00-i1	2.8e-85			AJG90720.1	756023	756172	-	0.884418	-4	TRUE	Bacillus anthracis	Bacillaceae	GCA_000832505.1	CP009341.1	chromosome	Rap-NprR	intact(120)	752808-817966	PHAGE_Bacill_1_NC_009737(12)	intact prophage
Firmicutes	AJH31484.1	2867091	2868179	+	3q15B00-i1	2.8e-85			AJH27327.1	2868176	2868325	+	0.884418	-4	TRUE	Bacillus anthracis	Bacillaceae	GCA_000832565.1	CP009464.1	chromosome	Rap-NprR	intact(120)	2806314-2882193	PHAGE_Bacill_1_NC_009737(12)	intact prophage
Firmicutes	AJH34398.1	4531297	4532385	+	3q15B00-i1	2.8e-85			AJH35045.1	4532382	4532531	+	0.884418	-4	TRUE	Bacillus anthracis	Bacillaceae	GCA_000832585.1	CP009476.1	chromosome	Rap-NprR	intact(120)	4470519-4546399	PHAGE_Bacill_1_NC_009737(12)	intact prophage
Firmicutes	AJH42027.1	1447956	1449044	-	3q15B00-i1	6.3e-85			AJH41616.1	1447810	1447959	-	0.884418	-4	TRUE	Bacillus anthracis	Bacillaceae	GCA_000832745.1	CP009697.1	chromosome	Rap-NprR	intact(120)	1444595-1509934	PHAGE_Bacill_1_NC_009737(11)	intact prophage
Firmicutes	AJH48276.1	4394965	4396053	+	3q15B00-i1	2.8e-85			AJH48075.1	4396050	4396199	+	0.884418	-4	TRUE	Bacillus anthracis str. Sterne	Bacillaceae	GCA_000832635.1	CP009541.1	chromosome	Rap-NprR	intact(120)	4334179-4410067	PHAGE_Bacill_1_NC_009737(12)	intact prophage
Firmicutes	AJH49252.1	1416476	1417564	+	3q15B00-i1	2.8e-85			AJH52862.1	1417561	1417710	+	0.884418	-4	TRUE	Bacillus anthracis	Bacillaceae	GCA_000832665.1	CP009544.1	chromosome	Rap-NprR	intact(120)	1355762-1431578	PHAGE_Bacill_1_NC_009737(12)	intact prophage
Firmicutes	AJH59730.1	4132469	4133557	+	3q15B00-i1	6.3e-85			AJH58037.1	4133554	4133703	+	0.884418	-4	TRUE	Bacillus anthracis	Bacillaceae	GCA_000832725.1	CP009700.1	chromosome	Rap-NprR	intact(120)	4071682-4147572	PHAGE_Bacill_1_NC_009737(11)	intact prophage
Firmicutes	AJH89508.1	3629400	3630488	+	3q15B00-i1	6.3e-85			AJH90188.1	3630485	3630634	+	0.884418	-4	TRUE	Bacillus anthracis	Bacillaceae	GCA_000832965.1	CP009902.1	chromosome	Rap-NprR	intact(110)	3568280-3644502	PHAGE_Bacill_1_NC_009737(12)	intact prophage
Firmicutes	AJH91594.1	1033338	1034417	+	3q15B00-i1	8.2e-85			AJH93219.1	1034414	1034563	+	0.884418	-4	TRUE	Bacillus anthracis	Bacillaceae	GCA_000833065.1	CP009981.1	chromosome	Rap-NprR	intact(120)	972561-1048431	PHAGE_Bacill_1_NC_009737(12)	intact prophage
Firmicutes	AJI00856.1	1405637	1406725	+	3q15B00-i1	2.8e-85			AJI00644.1	1406722	1406871	+	0.884418	-4	TRUE	Bacillus anthracis str. V770-NP-1R	Bacillaceae	GCA_000832785.1	CP009598.1	chromosome	Rap-NprR	intact(120)	1344922-1420739	PHAGE_Bacill_1_NC_009737(12)	intact prophage
Firmicutes	AJI38103.1	1174176	1175264	-	3q15B00-i1	2.8e-85			AJI38299.1	1174030	1174179	-	0.884418	-4	TRUE	Bacillus anthracis	Bacillaceae	GCA_000833125.1	CP010322.1	chromosome	Rap-NprR	intact(120)	1170815-1235973	PHAGE_Bacill_1_NC_009737(12)	intact prophage
Firmicutes	ANS49170.1	3561547	3562662	+	3q15B00-i1	1.9e-92			ANS49171.1	3562662	3562823	+	0.811855	-1	TRUE	Bacillus thuringiensis	Bacillaceae	GCA_001685565.1	CP015350.1	chromosome	Rap-NprR	intact(150)	3560474-3623611	PHAGE_Bacill_phIS3501_NC_019502(33)	intact prophage
Firmicutes	AQM47558.1	3457762	3458850	-	3q15B00-i1	2.8e-85			AQM47557.1	3457616	3457765	-	0.884418	-4	TRUE	Bacillus anthracis	Bacillaceae	GCA_001990245.1	CP019588.1	chromosome	Rap-NprR	intact(120)	3454401-3519568	PHAGE_Bacill_1_NC_009737(12)	intact prophage
Firmicutes	AVK72930.1	1029238	1030326	-	3q15B00-i1	2.8e-85			ASE28558.1	1029092	1029241	-	0.884418	-4	TRUE	Bacillus anthracis	Bacillaceae	GCA_002208785.2	CP022044.2	chromosome	Rap-NprR	intact(120)	1024870-1089621	PHAGE_Bacill_1_NC_009737(12)	intact prophage
Firmicutes	AWU54429.1	3457343	3458431	-	3q15B00-i1	2.8e-85			AWU54428.1	3457197	3457346	-	0.884418	-4	TRUE	Bacillus anthracis	Bacillaceae	GCA_003227955.1	CP029805.1	chromosome	Rap-NprR	intact(120)	3452975-3517716	PHAGE_Bacill_1_NC_009737(12)	intact prophage
Firmicutes	BBB73833.1	3447987	3449075	-	3q15B00-i1	2.8e-85			BBB73832.1	3447841	3447990	-	0.884418	-4	TRUE	Bacillus anthracis	Bacillaceae	GCA_000534935.2	AP018443.1	chromosome	Rap-NprR	intact(110)	3444626-3509784	PHAGE_Bacill_1_NC_009737(12)	intact prophage
Firmicutes	QDQ07148.1	3356726	3357814	-	3q15B00-i1	2.5e-85			QDQ07147.1	3356580	3356729	-	0.884418	-4	TRUE	Bacillus sp. BD59S	Bacillaceae	GCA_007363175.1	CP034686.1	chromosome	Rap-NprR	intact(110)	3356065-3424383	PHAGE_Bacill_1_NC_009737(10)	intact prophage
Firmicutes	AFV21721.1	251328	252422	+	3q15B00-i1	1.5e-86			AFV21722.1	252422	252571	+	0.826404	-1	TRUE	Bacillus thuringiensis Bt407	Bacillaceae	GCA_000306745.1	CP003890.1	plasmid	Rap-NprR	No			plasmid
Firmicutes	AIE37564.1	105363	106457	-	3q15B00-i1	2e-93			AIE37563.1	105235	105366	-	0.699539	-4	TRUE	Bacillus thuringiensis serovar kurstaki str. HD-1	Bacillaceae	GCA_000717535.1	CP004877.1	plasmid	Rap-NprR	No			plasmid
Firmicutes	AIE37673.1	241056	242147	-	3q15B00-i1	1.7e-92			AIE37672.1	240898	241056	-	0.778073	-1	TRUE	Bacillus thuringiensis serovar kurstaki str. HD-1	Bacillaceae	GCA_000717535.1	CP004877.1	plasmid	Rap-NprR	No			plasmid
Firmicutes	AIE37753.1	322926	324020	+	3q15B00-i1	1.3e-92			AIE37754.1	324017	324145	+	0.890022	-4	TRUE	Bacillus thuringiensis serovar kurstaki str. HD-1	Bacillaceae	GCA_000717535.1	CP004877.1	plasmid	Rap-NprR	No			plasmid
Firmicutes	AIK60851.1	28476	29570	-	3q15B00-i1	3.8e-99			AIK60933.1	28339	28479	-	0.87374	-4	TRUE	Bacillus anthracis str. Vollum	Bacillaceae	GCA_000742895.1	CP007665.1	plasmid	Rap-NprR	No			plasmid
Firmicutes	AIM34674.1	144330	145421	+	3q15B00-i1	2.6e-91			AIM34675.1	145418	145552	+	0.834934	-4	TRUE	Bacillus thuringiensis serovar kurstaki str. YBT-1520	Bacillaceae	GCA_000747545.1	CP007615.1	plasmid	Rap-NprR	No			plasmid
Firmicutes	AIM34791.1	258063	259157	+	3q15B00-i1	2.9e-96			AIM34792.1	259154	259291	+	0.499892	-4	TRUE	Bacillus thuringiensis serovar kurstaki str. YBT-1520	Bacillaceae	GCA_000747545.1	CP007615.1	plasmid	Rap-NprR	No			plasmid
Firmicutes	AIM34883.1	45489	46583	-	3q15B00-i1	1.3e-92			AIM34882.1	45364	45492	-	0.890022	-4	TRUE	Bacillus thuringiensis serovar kurstaki str. YBT-1520	Bacillaceae	GCA_000747545.1	CP007616.1	plasmid	Rap-NprR	No			plasmid
Firmicutes	AIM34970.1	116514	117605	+	3q15B00-i1	1.7e-92			AIM34971.1	117605	117763	+	0.778073	-1	TRUE	Bacillus thuringiensis serovar kurstaki str. YBT-1520	Bacillaceae	GCA_000747545.1	CP007616.1	plasmid	Rap-NprR	No			plasmid
Firmicutes	AIM35093.1	252190	253299	+	3q15B00-i1	2e-93			AIM35094.1	253296	253427	+	0.699539	-4	TRUE	Bacillus thuringiensis serovar kurstaki str. YBT-1520	Bacillaceae	GCA_000747545.1	CP007616.1	plasmid	Rap-NprR	No			plasmid
Firmicutes	AJG51033.1	4933	6027	-	3q15B00-i1	3.8e-99			AJG50987.1	4796	4936	-	0.87374	-4	TRUE	Bacillus anthracis str. Turkey32	Bacillaceae	GCA_000833275.1	CP009316.1	plasmid	Rap-NprR	No			plasmid
Firmicutes	AJG62348.1	26675	27769	-	3q15B00-i1	3.8e-99			AJG62367.1	26538	26678	-	0.87374	-4	TRUE	Bacillus anthracis	Bacillaceae	GCA_000832425.1	CP009324.1	plasmid	Rap-NprR	No			plasmid
Firmicutes	AJG68126.1	28683	29777	+	3q15B00-i1	3.8e-99			AJG68027.1	29774	29914	+	0.87374	-4	TRUE	Bacillus anthracis	Bacillaceae	GCA_000832465.1	CP009330.1	plasmid	Rap-NprR	No			plasmid
Firmicutes	AJG79894.1	34351	35445	+	3q15B00-i1	3.8e-99			AJG79909.1	35442	35582	+	0.87374	-4	TRUE	Bacillus anthracis	Bacillaceae	GCA_000832445.1	CP009327.1	plasmid	Rap-NprR	No			plasmid
Firmicutes	AJG85648.1	85304	86398	-	3q15B00-i1	3.8e-99			AJG85694.1	85167	85307	-	0.87374	-4	TRUE	Bacillus anthracis	Bacillaceae	GCA_000832505.1	CP009340.1	plasmid	Rap-NprR	No			plasmid
Firmicutes	AJH26280.1	69610	70704	-	3q15B00-i1	3.8e-99			AJH26337.1	69473	69613	-	0.87374	-4	TRUE	Bacillus anthracis	Bacillaceae	GCA_000832565.1	CP009463.1	plasmid	Rap-NprR	No			plasmid
Firmicutes	AJH37380.1	23597	24691	-	3q15B00-i1	3.8e-99			AJH37383.1	23460	23600	-	0.87374	-4	TRUE	Bacillus anthracis	Bacillaceae	GCA_000832745.1	CP009696.1	plasmid	Rap-NprR	No			plasmid
Firmicutes	AJH43109.1	2049	3143	-	3q15B00-i1	3.8e-99			AJH43167.1	1912	2052	-	0.87374	-4	TRUE	Bacillus anthracis str. Sterne	Bacillaceae	GCA_000832635.1	CP009540.1	plasmid	Rap-NprR	No			plasmid
Firmicutes	AJH48898.1	77185	78279	+	3q15B00-i1	3.8e-99			AJH48891.1	78276	78416	+	0.87374	-4	TRUE	Bacillus anthracis	Bacillaceae	GCA_000832665.1	CP009543.1	plasmid	Rap-NprR	No			plasmid
Firmicutes	AJH54619.1	32534	33628	-	3q15B00-i1	3.8e-99			AJH54538.1	32397	32537	-	0.87374	-4	TRUE	Bacillus anthracis	Bacillaceae	GCA_000832725.1	CP009699.1	plasmid	Rap-NprR	No			plasmid
Firmicutes	AJH97019.1	145975	147069	+	3q15B00-i1	3.8e-99			AJH96964.1	147066	147206	+	0.87374	-4	TRUE	Bacillus anthracis str. V770-NP-1R	Bacillaceae	GCA_000832785.1	CP009597.1	plasmid	Rap-NprR	No			plasmid
Firmicutes	AJI37222.1	58740	59834	+	3q15B00-i1	3.8e-99			AJI37309.1	59831	59971	+	0.87374	-4	TRUE	Bacillus anthracis	Bacillaceae	GCA_000833125.1	CP010321.1	plasmid	Rap-NprR	No			plasmid
Firmicutes	ANC11365.1	501070	502185	-	3q15B00-i1	5.2e-91			ANC11364.1	500909	501070	-	0.77052	-1	TRUE	Bacillus cereus	Bacillaceae	GCA_001635915.1	CP011152.1	plasmid	Rap-NprR	No			plasmid
Firmicutes	ANC16870.1	44730	45845	+	3q15B00-i1	5.2e-91			ANC16871.1	45845	46006	+	0.77052	-1	TRUE	Bacillus cereus	Bacillaceae	GCA_001635955.1	CP011154.1	plasmid	Rap-NprR	No			plasmid
Firmicutes	ANC22641.1	64153	65268	-	3q15B00-i1	3.5e-90			ANC22640.1	63992	64153	-	0.845269	-1	TRUE	Bacillus cereus	Bacillaceae	GCA_001635995.1	CP011156.1	plasmid	Rap-NprR	No			plasmid
Firmicutes	AUB67072.1	13121	14215	-	3q15B00-i1	1.8e-90			AUB67071.1	12982	13119	-	0.704568	1	TRUE	Bacillus cereus	Bacillaceae	GCA_002813875.1	CP024657.1	plasmid	Rap-NprR	No			plasmid
Firmicutes	AUB67242.1	53247	54347	+	3q15B00-i1	2.4e-84			AUB67243.1	54344	54478	+	0.868811	-4	TRUE	Bacillus cereus	Bacillaceae	GCA_002813875.1	CP024658.1	plasmid	Rap-NprR	No			plasmid
Firmicutes	BAL21459.1	259831	260925	+	3q15B00-i1	1.5e-101			BAL21460.1	260922	261062	+	0.990378	-4	TRUE	Bacillus cereus NC7401	Bacillaceae	GCA_000283675.1	AP007210.1	plasmid	Rap-NprR	No			plasmid
Firmicutes	BAR79151.1	172400	173494	+	3q15B00-i1	3.8e-99			BAR79152.1	173491	173631	+	0.87374	-4	TRUE	Bacillus anthracis	Bacillaceae	GCA_002356575.1	AP014834.1	plasmid	Rap-NprR	No			plasmid
Firmicutes	AAS44998.1	130663	131757	-	3q15B00-i1	7.1e-102			AAS44997.1	130526	130666	-	0.990378	-4	TRUE	Bacillus cereus ATCC 10987	Bacillaceae	GCA_000008005.1	AE017195.1	plasmid	Rap-NprR	No			plasmid
Firmicutes	ACJ82738.1	204553	205647	+	3q15B00-i1	1.5e-101			ACJ82749.1	205644	205784	+	0.990378	-4	TRUE	Bacillus cereus AH187	Bacillaceae	GCA_000021225.1	CP001179.1	plasmid	Rap-NprR	No			plasmid
Firmicutes	ACK98684.1	89302	90396	-	3q15B00-i1	7.8e-98			ACK98616.1	89168	89305	-	0.499892	-4	TRUE	Bacillus cereus G9842	Bacillaceae	GCA_000021305.1	CP001187.1	plasmid	Rap-NprR	No			plasmid
Firmicutes	ACM15823.1	101157	102251	+	3q15B00-i1	1.4e-102			ACM15824.1	102248	102388	+	0.990378	-4	TRUE	Bacillus cereus Q1	Bacillaceae	GCA_000013065.1	CP000228.1	plasmid	Rap-NprR	No			plasmid
Firmicutes	ACM15882.1	155498	156616	-	3q15B00-i1	5.5e-93			ACM15881.1	155370	155501	-	0.792626	-4	TRUE	Bacillus cereus Q1	Bacillaceae	GCA_000013065.1	CP000228.1	plasmid	Rap-NprR	No			plasmid
Firmicutes	ACQ50983.1	172572	173666	+	3q15B00-i1	3.8e-99			ACQ50984.1	173663	173803	+	0.87374	-4	TRUE	Bacillus anthracis str. A0248	Bacillaceae	GCA_000022865.1	CP001599.1	plasmid	Rap-NprR	No			plasmid
Firmicutes	AEA19371.1	26485	27579	+	3q15B00-i1	2.9e-96			AEA19372.1	27576	27713	+	0.509694	-4	TRUE	Bacillus thuringiensis serovar chinensis CT-43	Bacillaceae	GCA_000193355.1	CP001910.1	plasmid	Rap-NprR	No			plasmid
Firmicutes	AEA19557.1	206029	207120	+	3q15B00-i1	2.6e-91			AEA19558.1	207117	207251	+	0.834934	-4	TRUE	Bacillus thuringiensis serovar chinensis CT-43	Bacillaceae	GCA_000193355.1	CP001910.1	plasmid	Rap-NprR	No			plasmid
Firmicutes	AEA19751.1	49517	50629	+	3q15B00-i1	5.8e-96			AEA19752.1	50626	50760	+	0.728845	-4	TRUE	Bacillus thuringiensis serovar chinensis CT-43	Bacillaceae	GCA_000193355.1	CP001913.1	plasmid	Rap-NprR	No			plasmid
Firmicutes	AEA19892.1	6352	7431	+	3q15B00-i1	2.6e-96			AEA19893.1	7428	7574	+	0.518021	-4	TRUE	Bacillus thuringiensis serovar chinensis CT-43	Bacillaceae	GCA_000193355.1	CP001916.1	plasmid	Rap-NprR	No			plasmid
Firmicutes	AFQ13255.1	185206	186300	-	3q15B00-i1	9.2e-101			AFQ13254.1	185069	185209	-	0.897907	-4	TRUE	Bacillus cereus FRI-35	Bacillaceae	GCA_000292415.1	CP003748.1	plasmid	Rap-NprR	No			plasmid
Firmicutes	AFQ19576.1	73603	74697	-	3q15B00-i1	5.5e-94			AFQ19575.1	73472	73606	-	0.845916	-4	TRUE	Bacillus thuringiensis HD-771	Bacillaceae	GCA_000292455.1	CP003753.1	plasmid	Rap-NprR	No			plasmid
Firmicutes	AFQ19957.1	31211	32323	+	3q15B00-i1	1.3e-95			AFQ19958.1	32320	32454	+	0.718001	-4	TRUE	Bacillus thuringiensis HD-771	Bacillaceae	GCA_000292455.1	CP003756.1	plasmid	Rap-NprR	No			plasmid
Firmicutes	AFU17287.1	22476	23708	-	3q15B00-i1	2.2e-77			AFU17286.1	22364	22495	-	0.959121	-20	TRUE	Bacillus thuringiensis MC28	Bacillaceae	GCA_000300475.1	CP003692.1	plasmid	Rap-NprR	No			plasmid
Firmicutes	AFU17767.1	36737	37867	-	3q15B00-i1	1.6e-88			AFU17766.1	36576	36737	-	0.813383	-1	TRUE	Bacillus thuringiensis MC28	Bacillaceae	GCA_000300475.1	CP003694.1	plasmid	Rap-NprR	No			plasmid
Firmicutes	AFU18046.1	346932	348026	-	3q15B00-i1	5.8e-91			AFU18045.1	346807	346935	-	0.72003	-4	TRUE	Bacillus thuringiensis MC28	Bacillaceae	GCA_000300475.1	CP003694.1	plasmid	Rap-NprR	No			plasmid
Firmicutes	AFV22088.1	11208	12320	-	3q15B00-i1	5.8e-96			AFV22087.1	11077	11211	-	0.728845	-4	TRUE	Bacillus thuringiensis Bt407	Bacillaceae	GCA_000306745.1	CP003891.1	plasmid	Rap-NprR	No			plasmid
Firmicutes	AFV22208.1	3453	4532	+	3q15B00-i1	2.6e-96			AFV22209.1	4529	4675	+	0.518021	-4	TRUE	Bacillus thuringiensis Bt407	Bacillaceae	GCA_000306745.1	CP003898.1	plasmid	Rap-NprR	No			plasmid
Firmicutes	AGE81755.1	1566	2645	+	3q15B00-i1	2.6e-96			AGE81756.1	2642	2788	+	0.518021	-4	TRUE	Bacillus thuringiensis serovar kurstaki str. HD73	Bacillaceae	GCA_000338755.1	CP004074.1	plasmid	Rap-NprR	No			plasmid
Firmicutes	AGG04334.1	3502	4596	+	3q15B00-i1	9.6e-94			AGG04335.1	4593	4733	+	0.599686	-4	TRUE	Bacillus thuringiensis serovar thuringiensis str. IS5056	Bacillaceae	GCA_000341665.1	CP004124.1	plasmid	Rap-NprR	No			plasmid
Firmicutes	AGG04400.1	3106	4254	-	3q15B00-i1	7e-94			AGG04399.1	2964	3104	-	0.727623	1	TRUE	Bacillus thuringiensis serovar thuringiensis str. IS5056	Bacillaceae	GCA_000341665.1	CP004129.1	plasmid	Rap-NprR	No			plasmid
Firmicutes	AGG04550.1	16944	18056	-	3q15B00-i1	5.8e-96			AGG04549.1	16813	16947	-	0.728845	-4	TRUE	Bacillus thuringiensis serovar thuringiensis str. IS5056	Bacillaceae	GCA_000341665.1	CP004132.1	plasmid	Rap-NprR	No			plasmid
Firmicutes	AGG04932.1	112091	113185	+	3q15B00-i1	7.7e-94			AGG04933.1	113182	113310	+	0.752625	-4	TRUE	Bacillus thuringiensis serovar thuringiensis str. IS5056	Bacillaceae	GCA_000341665.1	CP004135.1	plasmid	Rap-NprR	No			plasmid
Firmicutes	AGG05071.1	30707	31801	+	3q15B00-i1	2.9e-96			AGG05072.1	31798	31935	+	0.509694	-4	TRUE	Bacillus thuringiensis serovar thuringiensis str. IS5056	Bacillaceae	GCA_000341665.1	CP004136.1	plasmid	Rap-NprR	No			plasmid
Firmicutes	AGG05261.1	210255	211346	+	3q15B00-i1	2.6e-91			AGG05262.1	211343	211477	+	0.834934	-4	TRUE	Bacillus thuringiensis serovar thuringiensis str. IS5056	Bacillaceae	GCA_000341665.1	CP004136.1	plasmid	Rap-NprR	No			plasmid
Firmicutes	AGG05358.1	18946	20037	+	3q15B00-i1	9.1e-92			AGG05359.1	20034	20168	+	0.845916	-4	TRUE	Bacillus thuringiensis serovar thuringiensis str. IS5056	Bacillaceae	GCA_000341665.1	CP004137.1	plasmid	Rap-NprR	No			plasmid
Firmicutes	AGG05400.1	64081	65196	-	3q15B00-i1	1.2e-91			AGG05399.1	63920	64081	-	0.77052	-1	TRUE	Bacillus thuringiensis serovar thuringiensis str. IS5056	Bacillaceae	GCA_000341665.1	CP004137.1	plasmid	Rap-NprR	No			plasmid
Firmicutes	AHZ54511.1	125155	126249	-	3q15B00-i1	2e-93			AHZ54510.1	125027	125158	-	0.699539	-4	TRUE	Bacillus thuringiensis serovar kurstaki str. YBT-1520	Bacillaceae	GCA_000688795.1	CP004860.1	plasmid	Rap-NprR	No			plasmid
Firmicutes	AHZ54618.1	260849	261940	-	3q15B00-i1	1.7e-92			AHZ54617.1	260691	260849	-	0.778073	-1	TRUE	Bacillus thuringiensis serovar kurstaki str. YBT-1520	Bacillaceae	GCA_000688795.1	CP004860.1	plasmid	Rap-NprR	No			plasmid
Firmicutes	AHZ54692.1	331871	332965	+	3q15B00-i1	1.3e-92			AHZ54693.1	332962	333090	+	0.890022	-4	TRUE	Bacillus thuringiensis serovar kurstaki str. YBT-1520	Bacillaceae	GCA_000688795.1	CP004860.1	plasmid	Rap-NprR	No			plasmid
Firmicutes	AHZ54940.1	171195	172286	+	3q15B00-i1	2.6e-91			AHZ54941.1	172283	172417	+	0.834934	-4	TRUE	Bacillus thuringiensis serovar kurstaki str. YBT-1520	Bacillaceae	GCA_000688795.1	CP004861.1	plasmid	Rap-NprR	No			plasmid
Firmicutes	AHZ55032.1	284928	286022	+	3q15B00-i1	2.9e-96			AHZ55033.1	286019	286156	+	0.499892	-4	TRUE	Bacillus thuringiensis serovar kurstaki str. YBT-1520	Bacillaceae	GCA_000688795.1	CP004861.1	plasmid	Rap-NprR	No			plasmid
Firmicutes	AHZ55123.1	7058	8137	+	3q15B00-i1	2.6e-96			AHZ55124.1	8134	8280	+	0.518021	-4	TRUE	Bacillus thuringiensis serovar kurstaki str. YBT-1520	Bacillaceae	GCA_000688795.1	CP004864.1	plasmid	Rap-NprR	No			plasmid
Firmicutes	AHZ55276.1	10900	12012	+	3q15B00-i1	1.3e-95			AHZ55277.1	12009	12143	+	0.718001	-4	TRUE	Bacillus thuringiensis serovar kurstaki str. YBT-1520	Bacillaceae	GCA_000688795.1	CP004869.1	plasmid	Rap-NprR	No			plasmid
Firmicutes	AIE36937.1	46384	47496	+	3q15B00-i1	1.3e-95			AIE36938.1	47493	47627	+	0.718001	-4	TRUE	Bacillus thuringiensis serovar kurstaki str. HD-1	Bacillaceae	GCA_000717535.1	CP004872.1	plasmid	Rap-NprR	No			plasmid
Firmicutes	AIE37095.1	64696	65811	+	3q15B00-i1	1.3e-93			AIE37096.1	65811	65939	+	0.71516	-1	TRUE	Bacillus thuringiensis serovar kurstaki str. HD-1	Bacillaceae	GCA_000717535.1	CP004874.1	plasmid	Rap-NprR	No			plasmid
Firmicutes	AIE37388.1	173756	174847	+	3q15B00-i1	2.6e-91			AIE37389.1	174844	174978	+	0.834934	-4	TRUE	Bacillus thuringiensis serovar kurstaki str. HD-1	Bacillaceae	GCA_000717535.1	CP004876.1	plasmid	Rap-NprR	No			plasmid
Firmicutes	AIE37480.1	290350	291444	+	3q15B00-i1	2.9e-96			AIE37481.1	291441	291578	+	0.499892	-4	TRUE	Bacillus thuringiensis serovar kurstaki str. HD-1	Bacillaceae	GCA_000717535.1	CP004876.1	plasmid	Rap-NprR	No			plasmid
Firmicutes	AIE37871.1	5407	6486	+	3q15B00-i1	2.6e-96			AIE37872.1	6483	6629	+	0.518021	-4	TRUE	Bacillus thuringiensis serovar kurstaki str. HD-1	Bacillaceae	GCA_000717535.1	CP004881.1	plasmid	Rap-NprR	No			plasmid
Firmicutes	AIM34320.1	5966	7045	+	3q15B00-i1	2.6e-96			AIM34321.1	7042	7188	+	0.518021	-4	TRUE	Bacillus thuringiensis serovar kurstaki str. YBT-1520	Bacillaceae	GCA_000747545.1	CP007611.1	plasmid	Rap-NprR	No			plasmid
Firmicutes	AJA23702.1	41451	42563	+	3q15B00-i1	5.8e-96			AJA23703.1	42560	42694	+	0.728845	-4	TRUE	Bacillus thuringiensis serovar galleriae	Bacillaceae	GCA_000803665.1	CP010093.1	plasmid	Rap-NprR	No			plasmid
Firmicutes	AJG56777.1	93598	94692	+	3q15B00-i1	1.1e-93			AJG56743.1	94689	94820	+	0.715546	-4	TRUE	Bacillus cereus D17	Bacillaceae	GCA_000832385.1	CP009299.1	plasmid	Rap-NprR	No			plasmid
Firmicutes	AJH02540.1	60748	61845	+	3q15B00-i1	2.4e-99			AJH02546.1	61845	61994	+	0.963267	-1	TRUE	Bacillus thuringiensis HD1002	Bacillaceae	GCA_000835025.1	CP009347.1	plasmid	Rap-NprR	No			plasmid
Firmicutes	AJH85810.1	143482	144576	+	3q15B00-i1	3.8e-99			AJH85711.1	144573	144713	+	0.87374	-4	TRUE	Bacillus anthracis	Bacillaceae	GCA_000832965.1	CP009901.1	plasmid	Rap-NprR	No			plasmid
Firmicutes	AJH91446.1	116041	117135	-	3q15B00-i1	3.8e-99			AJH91425.1	115904	116044	-	0.87374	-4	TRUE	Bacillus anthracis	Bacillaceae	GCA_000833065.1	CP009980.1	plasmid	Rap-NprR	No			plasmid
Firmicutes	AJI08127.1	110992	112086	+	3q15B00-i1	3.9e-99			AJI08190.1	112083	112223	+	0.87374	-4	TRUE	Bacillus cereus G9241	Bacillaceae	GCA_000832805.1	CP009592.1	plasmid	Rap-NprR	No			plasmid
Firmicutes	AJI08316.1	5970	7061	-	3q15B00-i1	7.1e-96			AJI08311.1	5812	5970	-	0.78966	-1	TRUE	Bacillus cereus 03BB108	Bacillaceae	GCA_000832865.1	CP009635.1	plasmid	Rap-NprR	No			plasmid
Firmicutes	AJI08514.1	64235	65329	+	3q15B00-i1	4.1e-100			AJI08501.1	65326	65466	+	0.877307	-4	TRUE	Bacillus cereus 03BB108	Bacillaceae	GCA_000832865.1	CP009636.1	plasmid	Rap-NprR	No			plasmid
Firmicutes	AJI09086.1	16183	17277	-	3q15B00-i1	5.1e-88			AJI09063.1	16025	16183	-	0.945596	-1	TRUE	Bacillus cereus 03BB108	Bacillaceae	GCA_000832865.1	CP009640.1	plasmid	Rap-NprR	No			plasmid
Firmicutes	AJQ62767.1	57098	58204	+	3q15B00-i1	7.6e-94			AJQ62768.1	58206	58340	+	0.683592	1	TRUE	Bacillus thuringiensis serovar morrisoni	Bacillaceae	GCA_000940785.1	CP010581.1	plasmid	Rap-NprR	No			plasmid
Firmicutes	AKJ63252.1	47857	48969	-	3q15B00-i1	1.3e-95			AKJ63251.1	47726	47860	-	0.718001	-4	TRUE	Bacillus thuringiensis	Bacillaceae	GCA_001017635.1	CP011358.1	plasmid	Rap-NprR	No			plasmid
Firmicutes	AKR12517.1	71700	72815	-	3q15B00-i1	1.8e-91			AKR12865.1	71548	71700	-	0.782088	-1	TRUE	Bacillus thuringiensis	Bacillaceae	GCA_001182785.1	CP012100.1	plasmid	Rap-NprR	No			plasmid
Firmicutes	AKR38835.1	79253	80344	+	3q15B00-i1	1e-90			AKR38836.1	80341	80475	+	0.834934	-4	TRUE	Bacillus thuringiensis serovar indiana	Bacillaceae	GCA_001183785.1	CP010111.1	plasmid	Rap-NprR	No			plasmid
Firmicutes	ALL62256.1	47032	48144	-	3q15B00-i1	1.3e-95			ALL62255.1	46901	47035	-	0.718001	-4	TRUE	Bacillus thuringiensis	Bacillaceae	GCA_001420855.1	CP013057.1	plasmid	Rap-NprR	No			plasmid
Firmicutes	AMX80806.1	54666	55778	+	3q15B00-i1	1.3e-95			AMX80807.1	55775	55909	+	0.718001	-4	TRUE	Bacillus thuringiensis	Bacillaceae	GCA_001618665.1	CP015156.1	plasmid	Rap-NprR	No			plasmid
Firmicutes	AND11206.1	41610	42722	+	3q15B00-i1	1.3e-95			AND11207.1	42719	42853	+	0.718001	-4	TRUE	Bacillus thuringiensis serovar alesti	Bacillaceae	GCA_001640965.1	CP015179.1	plasmid	Rap-NprR	No			plasmid
Firmicutes	ANS51709.1	84196	85281	+	3q15B00-i1	4.5e-80			ANS51710.1	85296	85427	+	0.857442	14	TRUE	Bacillus thuringiensis	Bacillaceae	GCA_001685565.1	CP015351.1	plasmid	Rap-NprR	No			plasmid
Firmicutes	ANS51880.1	95753	96847	-	3q15B00-i1	5.1e-73			ANS51879.1	95610	95756	-	0.833195	-4	TRUE	Bacillus thuringiensis	Bacillaceae	GCA_001685565.1	CP015352.1	plasmid	Rap-NprR	No			plasmid
Firmicutes	AOM14438.1	69057	70151	-	3q15B00-i1	9.7e-90			AOM14437.1	68918	69055	-	0.702762	1	TRUE	Bacillus thuringiensis Bt18247	Bacillaceae	GCA_001721165.1	CP015252.1	plasmid	Rap-NprR	No			plasmid
Firmicutes	ARP61382.1	369693	370808	+	3q15B00-i1	1.2e-91			ARP61383.1	370808	370969	+	0.77052	-1	TRUE	Bacillus thuringiensis	Bacillaceae	GCA_002119445.1	CP021062.1	plasmid	Rap-NprR	No			plasmid
Firmicutes	ARP61801.1	18932	20044	+	3q15B00-i1	5.8e-96			ARP61802.1	20041	20175	+	0.728845	-4	TRUE	Bacillus thuringiensis	Bacillaceae	GCA_002119445.1	CP021065.1	plasmid	Rap-NprR	No			plasmid
Firmicutes	ASL62643.1	25825	26919	+	3q15B00-i1	2.3e-90			ASL62644.1	26919	27077	+	0.94986	-1	TRUE	Bacillus cereus	Bacillaceae	GCA_002220285.1	CP018742.1	plasmid	Rap-NprR	No			plasmid
Firmicutes	AST05016.1	154343	155458	+	3q15B00-i1	1.2e-91			AST05017.1	155458	155619	+	0.77052	-1	TRUE	Bacillus thuringiensis	Bacillaceae	GCA_002243685.1	CP020755.1	plasmid	Rap-NprR	No			plasmid
Firmicutes	AWC31012.1	47327	48421	+	3q15B00-i1	6.9e-91			AWC31013.1	48421	48579	+	0.948038	-1	TRUE	Bacillus cytotoxicus	Bacillaceae	GCA_002250885.2	CP024100.1	plasmid	Rap-NprR	No			plasmid
Firmicutes	AWC35040.1	20955	22049	-	3q15B00-i1	6.9e-91			AWC35039.1	20797	20955	-	0.948038	-1	TRUE	Bacillus cytotoxicus	Bacillaceae	GCA_002250905.2	CP024103.1	plasmid	Rap-NprR	No			plasmid
Firmicutes	AWC39079.1	50773	51867	-	3q15B00-i1	6.9e-91			AWC39078.1	50615	50773	-	0.948038	-1	TRUE	Bacillus cytotoxicus	Bacillaceae	GCA_002250925.2	CP024106.1	plasmid	Rap-NprR	No			plasmid
Firmicutes	AWC46983.1	36011	37105	-	3q15B00-i1	6.9e-91			AWC46982.1	35853	36011	-	0.948038	-1	TRUE	Bacillus cytotoxicus	Bacillaceae	GCA_002250945.2	CP024110.1	plasmid	Rap-NprR	No			plasmid
Firmicutes	AWC55151.1	54990	56084	+	3q15B00-i1	6.9e-91			AWC55152.1	56084	56242	+	0.948038	-1	TRUE	Bacillus cytotoxicus	Bacillaceae	GCA_002251115.2	CP024115.1	plasmid	Rap-NprR	No			plasmid
Firmicutes	AWC59260.1	45865	46959	-	3q15B00-i1	6.9e-91			AWC59259.1	45707	45865	-	0.948038	-1	TRUE	Bacillus cytotoxicus	Bacillaceae	GCA_002251045.2	CP024118.1	plasmid	Rap-NprR	No			plasmid
Firmicutes	AWC63286.1	51300	52394	+	3q15B00-i1	6.9e-91			AWC63287.1	52394	52552	+	0.948038	-1	TRUE	Bacillus cytotoxicus	Bacillaceae	GCA_002251055.2	CP024122.1	plasmid	Rap-NprR	No			plasmid
Firmicutes	AWC67368.1	72185	73279	+	3q15B00-i1	6.9e-91			AWC67369.1	73279	73437	+	0.948038	-1	TRUE	Bacillus cytotoxicus	Bacillaceae	GCA_002251005.2	CP024097.1	plasmid	Rap-NprR	No			plasmid
Firmicutes	BAR87088.1	82017	83111	-	3q15B00-i1	2.2e-94			BAR87087.1	81889	82020	-	0.703165	-4	TRUE	Bacillus thuringiensis serovar tolworthi	Bacillaceae	GCA_001548175.1	AP014865.1	plasmid	Rap-NprR	No			plasmid
Firmicutes	BAR87257.1	311216	312307	-	3q15B00-i1	1.1e-92			BAR87256.1	311058	311216	-	0.778073	-1	TRUE	Bacillus thuringiensis serovar tolworthi	Bacillaceae	GCA_001548175.1	AP014865.1	plasmid	Rap-NprR	No			plasmid
Firmicutes	BAR87315.1	370529	371623	+	3q15B00-i1	6.5e-94			BAR87316.1	371620	371748	+	0.785549	-4	TRUE	Bacillus thuringiensis serovar tolworthi	Bacillaceae	GCA_001548175.1	AP014865.1	plasmid	Rap-NprR	No			plasmid
Firmicutes	BAR87526.1	151495	152589	-	3q15B00-i1	2.9e-96			BAR87525.1	151361	151498	-	0.499892	-4	TRUE	Bacillus thuringiensis serovar tolworthi	Bacillaceae	GCA_001548175.1	AP014866.1	plasmid	Rap-NprR	No			plasmid
Firmicutes	BAR87632.1	268669	269760	-	3q15B00-i1	1.5e-90			BAR87631.1	268538	268672	-	0.834934	-4	TRUE	Bacillus thuringiensis serovar tolworthi	Bacillaceae	GCA_001548175.1	AP014866.1	plasmid	Rap-NprR	No			plasmid
Firmicutes	BAR87738.1	80903	82018	-	3q15B00-i1	1.3e-93			BAR87737.1	80775	80903	-	0.723629	-1	TRUE	Bacillus thuringiensis serovar tolworthi	Bacillaceae	GCA_001548175.1	AP014867.1	plasmid	Rap-NprR	No			plasmid
Firmicutes	BAR87844.1	1020	2108	+	3q15B00-i1	7.7e-90			BAR87845.1	2110	2247	+	0.719061	1	TRUE	Bacillus thuringiensis serovar tolworthi	Bacillaceae	GCA_001548175.1	AP014869.1	plasmid	Rap-NprR	No			plasmid
Firmicutes	BBB75906.1	172238	173332	+	3q15B00-i1	3.8e-99			BBB75907.1	173329	173469	+	0.87374	-4	TRUE	Bacillus anthracis	Bacillaceae	GCA_000534935.2	AP018444.1	plasmid	Rap-NprR	No			plasmid
Firmicutes	QFQ28467.1	34349	35440	+	3q15B00-i1	8.9e-93			QFQ28468.1	35440	35598	+	0.778073	-1	TRUE	Bacillus thuringiensis	Bacillaceae	GCA_003054785.2	CP044979.1	plasmid	Rap-NprR	No			plasmid
Firmicutes	ASZ69520.1	197921	199036	+	3q15B00-i1	1.5e-90			ASZ69521.1	199036	199197	+	0.825545	-1	TRUE	Bacillus cereus	Bacillaceae	GCA_003568565.1	CP023246.1	plasmid	Rap-NprR	No			plasmid
Firmicutes	ASZ69529.1	209955	211064	+	3q15B00-i1	7.7e-94			ASZ69530.1	211061	211192	+	0.703165	-4	TRUE	Bacillus cereus	Bacillaceae	GCA_003568565.1	CP023246.1	plasmid	Rap-NprR	No			plasmid
Firmicutes	ASZ69644.1	412850	413941	-	3q15B00-i1	1.1e-92			ASZ69643.1	412692	412850	-	0.778073	-1	TRUE	Bacillus cereus	Bacillaceae	GCA_003568565.1	CP023246.1	plasmid	Rap-NprR	No			plasmid
Firmicutes	AYF85487.1	306463	307572	+	3q15B00-i1	2e-93			AYF85488.1	307569	307700	+	0.703165	-4	TRUE	Bacillus thuringiensis	Bacillaceae	GCA_003626955.1	CP032614.1	plasmid	Rap-NprR	No			plasmid
Firmicutes	AYY25214.1	199871	200965	-	3q15B00-i1	1.1e-93			AYY25213.1	199743	199874	-	0.715546	-4	TRUE	Bacillus sp. FDAARGOS_527	Bacillaceae	GCA_003812125.1	CP033789.1	plasmid	Rap-NprR	No			plasmid
Firmicutes	AZJ23748.1	10529	11644	-	3q15B00-i1	3.2e-90			AZJ23747.1	10368	10529	-	0.986096	-1	TRUE	Bacillus wiedmannii bv. thuringiensis	Bacillaceae	GCA_003866015.1	CP024685.1	plasmid	Rap-NprR	No			plasmid
Firmicutes	AZJ24584.1	21478	22593	-	3q15B00-i1	9.2e-97			AZJ24583.1	21317	21478	-	0.888428	-1	TRUE	Bacillus wiedmannii bv. thuringiensis	Bacillaceae	GCA_003866015.1	CP024688.1	plasmid	Rap-NprR	No			plasmid
Firmicutes	AZR80567.1	134858	135952	+	3q15B00-i1	4.8e-88			AZR80568.1	135954	136091	+	0.926465	1	TRUE	Bacillus thuringiensis	Bacillaceae	GCA_003991175.1	CP021437.1	plasmid	Rap-NprR	No			plasmid
Firmicutes	BBK99485.1	27209	28303	-	3q15B00-i1	3.8e-99			BBK99484.1	27072	27212	-	0.87374	-4	TRUE	Bacillus anthracis	Bacillaceae	GCA_006742565.1	AP019732.1	plasmid	Rap-NprR	No			plasmid
Firmicutes	QCJ54889.1	216773	217870	-	3q15B00-i1	2.4e-99			QCJ54888.1	216624	216773	-	0.963267	-1	TRUE	Bacillus thuringiensis	Bacillaceae	GCA_005155285.1	CP039724.1	plasmid	Rap-NprR	No			plasmid
Firmicutes	QDF27329.1	118741	119835	-	3q15B00-i1	1.1e-88			QDF27328.1	118602	118739	-	0.926465	1	TRUE	Bacillus tropicus	Bacillaceae	GCA_006457285.1	CP041075.1	plasmid	Rap-NprR	No			plasmid
Firmicutes	QDQ03683.1	74840	75949	-	3q15B00-i1	5e-87			QDQ03682.1	74706	74843	-	0.728889	-4	TRUE	Bacillus sp. BD59S	Bacillaceae	GCA_007363175.1	CP034684.1	plasmid	Rap-NprR	No			plasmid
Firmicutes	QEL71716.1	5870	6964	+	3q15B00-i1	1.4e-90			QEL71717.1	6964	7122	+	0.94986	-1	TRUE	Bacillus sp. AR4-2	Bacillaceae	GCA_008274865.1	CP031063.1	plasmid	Rap-NprR	No			plasmid
Firmicutes	QEL76994.1	5870	6964	+	3q15B00-i1	1.4e-90			QEL76995.1	6964	7122	+	0.94986	-1	TRUE	Bacillus sp. SH8-8	Bacillaceae	GCA_008274885.1	CP031066.1	plasmid	Rap-NprR	No			plasmid
Firmicutes	QEL82836.1	156543	157652	+	3q15B00-i1	1.9e-92			QEL82837.1	157649	157780	+	0.711387	-4	TRUE	Bacillus sp. JAS24-2	Bacillaceae	GCA_008274905.1	CP031070.1	plasmid	Rap-NprR	No			plasmid
Firmicutes	QFP86521.1	150889	151986	+	3q15B00-i1	2.4e-99			QFP86522.1	151986	152135	+	0.963267	-1	TRUE	Bacillus thuringiensis	Bacillaceae	GCA_009025915.1	CP045025.1	plasmid	Rap-NprR	No			plasmid
Firmicutes	QGV10399.1	208444	209553	+	3q15B00-i1	3.2e-92			QGV10400.1	209550	209681	+	0.703165	-4	TRUE	Bacillus cereus	Bacillaceae	GCA_009738575.1	CP046512.1	plasmid	Rap-NprR	No			plasmid
Firmicutes	QGV10489.1	376250	377341	-	3q15B00-i1	1.2e-92			QGV10488.1	376092	376250	-	0.778073	-1	TRUE	Bacillus cereus	Bacillaceae	GCA_009738575.1	CP046512.1	plasmid	Rap-NprR	No			plasmid
Firmicutes	QGY38467.1	20535	21629	-	3q15B00-i1	2.3e-90			QGY38466.1	20377	20535	-	0.94986	-1	TRUE	Bacillus sp. A260	Bacillaceae	GCA_009861435.1	CP046399.1	plasmid	Rap-NprR	No			plasmid
Firmicutes	QHH82559.1	151506	152600	+	3q15B00-i1	1.4e-93			QHH82560.1	152597	152728	+	0.702892	-4	TRUE	Bacillus paranthracis	Bacillaceae	GCA_009884335.1	CP041980.1	plasmid	Rap-NprR	No			plasmid
Firmicutes	QHH87580.1	168554	169648	+	3q15B00-i1	1.4e-93			QHH87581.1	169645	169776	+	0.702892	-4	TRUE	Bacillus pacificus	Bacillaceae	GCA_009884315.1	CP041978.1	plasmid	Rap-NprR	No			plasmid
Firmicutes	AFQ19735.1	55822	56916	-	3q15B00-i1	1.1e-100			AFQ19734.1	55685	55825	-	0.868769	-4	TRUE	Bacillus thuringiensis HD-771	Bacillaceae	GCA_000292455.1	CP003754.1	plasmid	Rap-NprR	questionable(90)	1-163317	PHAGE_Gordon_Bowser_NC_030930(5)	questionable prophage
Firmicutes	APT27092.1	3457229	3458317	-	3q15B00-i1	4.5e-84			APT27091.1	3457083	3457232	-	0.884418	-4	TRUE	Bacillus anthracis	Bacillaceae	GCA_001936375.1	CP018903.1	chromosome	Rap-NprR	questionable(90)	3453868-3519028	PHAGE_Bacill_1_NC_009737(11)	questionable prophage
Firmicutes	ABS75782.1	3566355	3567500	+	3ulqA00-i1	1e-137			ABS75783.1	3567484	3567603	+	0.884736	-17	TRUE	Bacillus velezensis FZB42	Bacillaceae	GCA_000015785.2	CP000560.2	chromosome	Rap-NprR	No			bacterial chromosome
Firmicutes	CAB12185.1	428831	429979	+	3ulqA00-i1	3.7e-129			CAB12186.1	429963	430085	+	0.982225	-17	TRUE	Bacillus subtilis subsp. subtilis str. 168	Bacillaceae	GCA_000009045.1	AL009126.3	chromosome	Rap-NprR	No			bacterial chromosome
Firmicutes	CAB15773.1	3846001	3847146	+	3ulqA00-i1	2.1e-158			CAB15774.1	3847130	3847249	+	0.907989	-17	TRUE	Bacillus subtilis subsp. subtilis str. 168	Bacillaceae	GCA_000009045.1	AL009126.3	chromosome	Rap-NprR	No			bacterial chromosome
Firmicutes	ADM36447.1	415757	416905	+	3ulqA00-i1	1.4e-127			ADM36448.1	416889	417011	+	0.982225	-17	TRUE	Bacillus subtilis subsp. spizizenii str. W23	Bacillaceae	GCA_000146565.1	CP002183.1	chromosome	Rap-NprR	No			bacterial chromosome
Firmicutes	ADM39736.1	3654849	3655994	+	3ulqA00-i1	7.2e-155			ADM39737.1	3655978	3656097	+	0.90036	-17	TRUE	Bacillus subtilis subsp. spizizenii str. W23	Bacillaceae	GCA_000146565.1	CP002183.1	chromosome	Rap-NprR	No			bacterial chromosome
Firmicutes	ADP34257.1	3268715	3269857	+	3ulqA00-i1	1.2e-139			ADP34258.1	3269841	3269960	+	0.634478	-17	TRUE	Bacillus atrophaeus 1942	Bacillaceae	GCA_000165925.1	CP002207.1	chromosome	Rap-NprR	No			bacterial chromosome
Firmicutes	ADP35032.1	4063309	4064457	+	3ulqA00-i1	7.5e-130			ADP35033.1	4064441	4064560	+	0.975891	-17	TRUE	Bacillus atrophaeus 1942	Bacillaceae	GCA_000165925.1	CP002207.1	chromosome	Rap-NprR	No			bacterial chromosome
Firmicutes	ADV94556.1	1847402	1848547	+	3ulqA00-i1	4.8e-156			ADV94557.1	1848531	1848650	+	0.907989	-17	TRUE	Bacillus subtilis BSn5	Bacillaceae	GCA_000186745.1	CP002468.1	chromosome	Rap-NprR	No			bacterial chromosome
Firmicutes	ADV95307.1	2643285	2644433	+	3ulqA00-i1	6.4e-129			ADV95308.1	2644417	2644539	+	0.982225	-17	TRUE	Bacillus subtilis BSn5	Bacillaceae	GCA_000186745.1	CP002468.1	chromosome	Rap-NprR	No			bacterial chromosome
Firmicutes	AEB22538.1	364959	366107	+	3ulqA00-i1	1.5e-133			AEB22539.1	366091	366210	+	0.579727	-17	TRUE	Bacillus amyloliquefaciens TA208	Bacillaceae	GCA_000195515.1	CP002627.1	chromosome	Rap-NprR	No			bacterial chromosome
Firmicutes	AEB25935.1	3597590	3598735	+	3ulqA00-i1	2e-139			AEB25936.1	3598719	3598838	+	0.881513	-17	TRUE	Bacillus amyloliquefaciens TA208	Bacillaceae	GCA_000195515.1	CP002627.1	chromosome	Rap-NprR	No			bacterial chromosome
Firmicutes	AEB61906.1	369635	370783	+	3ulqA00-i1	1.5e-133			AEB61907.1	370767	370886	+	0.579727	-17	TRUE	Bacillus amyloliquefaciens LL3	Bacillaceae	GCA_000204275.1	CP002634.1	chromosome	Rap-NprR	No			bacterial chromosome
Firmicutes	AEB65409.1	3644413	3645558	+	3ulqA00-i1	2e-139			AEB65410.1	3645542	3645661	+	0.881513	-17	TRUE	Bacillus amyloliquefaciens LL3	Bacillaceae	GCA_000204275.1	CP002634.1	chromosome	Rap-NprR	No			bacterial chromosome
Firmicutes	AEK87508.1	370869	372017	+	3ulqA00-i1	1.5e-133			AEK87509.1	372001	372120	+	0.579727	-17	TRUE	Bacillus amyloliquefaciens XH7	Bacillaceae	GCA_000221645.1	CP002927.1	chromosome	Rap-NprR	No			bacterial chromosome
Firmicutes	AEK90983.1	3599253	3600398	+	3ulqA00-i1	2e-139			AEK90984.1	3600382	3600501	+	0.881513	-17	TRUE	Bacillus amyloliquefaciens XH7	Bacillaceae	GCA_000221645.1	CP002927.1	chromosome	Rap-NprR	No			bacterial chromosome
Firmicutes	AEP85300.1	545390	546538	+	3ulqA00-i1	1.4e-127			AEP85301.1	546522	546644	+	0.982225	-17	TRUE	Bacillus subtilis subsp. spizizenii TU-B-10	Bacillaceae	GCA_000227465.1	CP002905.1	chromosome	Rap-NprR	No			bacterial chromosome
Firmicutes	AEP89449.1	420180	421328	+	3ulqA00-i1	6.4e-129			AEP89450.1	421312	421434	+	0.982225	-17	TRUE	Bacillus subtilis subsp. subtilis str. RO-NN-1	Bacillaceae	GCA_000227485.1	CP002906.1	chromosome	Rap-NprR	No			bacterial chromosome
Firmicutes	AFI26932.1	424477	425625	+	3ulqA00-i1	3.3e-128			AFI26933.1	425609	425731	+	0.989263	-17	TRUE	Bacillus sp. JS	Bacillaceae	GCA_000259365.1	CP003492.1	chromosome	Rap-NprR	No			bacterial chromosome
Firmicutes	AFI30364.1	3743544	3744689	+	3ulqA00-i1	4.2e-143			AFI30365.1	3744673	3744792	+	0.845136	-17	TRUE	Bacillus sp. JS	Bacillaceae	GCA_000259365.1	CP003492.1	chromosome	Rap-NprR	No			bacterial chromosome
Firmicutes	AFQ59597.1	3777443	3778588	+	3ulqA00-i1	2.1e-158			AFQ59598.1	3778572	3778691	+	0.907989	-17	TRUE	Bacillus subtilis QB928	Bacillaceae	GCA_000293765.1	CP003783.1	chromosome	Rap-NprR	No			bacterial chromosome
Firmicutes	AFZ92546.1	3601503	3602648	+	3ulqA00-i1	7.2e-138			AFZ92547.1	3602632	3602751	+	0.864693	-17	TRUE	Bacillus velezensis AS43.3	Bacillaceae	GCA_000319475.1	CP003838.1	chromosome	Rap-NprR	No			bacterial chromosome
Firmicutes	AGA20783.1	359655	360800	-	3ulqA00-i1	3.6e-157			AGA20784.1	359552	359671	-	0.907989	-17	TRUE	Bacillus subtilis subsp. subtilis str. BSP1	Bacillaceae	GCA_000321395.1	CP003695.1	chromosome	Rap-NprR	No			bacterial chromosome
Firmicutes	AGA23719.1	3610818	3611966	-	3ulqA00-i1	2.3e-128			AGA23718.1	3610712	3610834	-	0.982225	-17	TRUE	Bacillus subtilis subsp. subtilis str. BSP1	Bacillaceae	GCA_000321395.1	CP003695.1	chromosome	Rap-NprR	No			bacterial chromosome
Firmicutes	AGF25858.1	332681	333826	-	3ulqA00-i1	1.4e-138			AGF25857.1	332578	332697	-	0.871963	-17	TRUE	Bacillus amyloliquefaciens IT-45	Bacillaceae	GCA_000242855.2	CP004065.1	chromosome	Rap-NprR	No			bacterial chromosome
Firmicutes	AGG59721.1	428829	429977	+	3ulqA00-i1	3.7e-129			AGG59722.1	429961	430083	+	0.982225	-17	TRUE	Bacillus subtilis subsp. subtilis 6051-HGW	Bacillaceae	GCA_000344745.1	CP003329.1	chromosome	Rap-NprR	No			bacterial chromosome
Firmicutes	AGG63159.1	3846006	3847151	+	3ulqA00-i1	2.1e-158			AGG63160.1	3847135	3847254	+	0.907989	-17	TRUE	Bacillus subtilis subsp. subtilis 6051-HGW	Bacillaceae	GCA_000344745.1	CP003329.1	chromosome	Rap-NprR	No			bacterial chromosome
Firmicutes	AGI27646.1	419913	421061	+	3ulqA00-i1	6.4e-129			AGI27647.1	421045	421167	+	0.982225	-17	TRUE	Bacillus subtilis subsp. subtilis str. BAB-1	Bacillaceae	GCA_000349795.1	CP004405.1	chromosome	Rap-NprR	No			bacterial chromosome
Firmicutes	AGI30901.1	3647831	3648976	+	3ulqA00-i1	8.2e-157			AGI30902.1	3648960	3649079	+	0.907989	-17	TRUE	Bacillus subtilis subsp. subtilis str. BAB-1	Bacillaceae	GCA_000349795.1	CP004405.1	chromosome	Rap-NprR	No			bacterial chromosome
Firmicutes	AGZ58295.1	3564588	3565733	+	3ulqA00-i1	1e-137			AGZ58296.1	3565717	3565836	+	0.884736	-17	TRUE	Bacillus amyloliquefaciens CC178	Bacillaceae	GCA_000494835.1	CP006845.1	chromosome	Rap-NprR	No			bacterial chromosome
Firmicutes	AHA76343.1	428823	429971	+	3ulqA00-i1	3.7e-129			AHA76344.1	429955	430077	+	0.982225	-17	TRUE	Bacillus subtilis PY79	Bacillaceae	GCA_000497485.1	CP006881.1	chromosome	Rap-NprR	No			bacterial chromosome
Firmicutes	AHK50941.1	3600269	3601414	+	3ulqA00-i1	2.6e-138			AHK50942.1	3601398	3601517	+	0.864693	-17	TRUE	Bacillus velezensis TrigoCor1448	Bacillaceae	GCA_000583065.1	CP007244.1	chromosome	Rap-NprR	No			bacterial chromosome
Firmicutes	AHZ17749.1	3768532	3769677	+	3ulqA00-i1	1.6e-137			AHZ17750.1	3769661	3769780	+	0.864693	-17	TRUE	Bacillus velezensis SQR9	Bacillaceae	GCA_000685725.1	CP006890.1	chromosome	Rap-NprR	No			bacterial chromosome
Firmicutes	AIC38754.1	428826	429974	+	3ulqA00-i1	3.7e-129			AIC38755.1	429958	430080	+	0.982225	-17	TRUE	Bacillus subtilis subsp. subtilis str. JH642 substr. AG174	Bacillaceae	GCA_000699465.1	CP007800.1	chromosome	Rap-NprR	No			bacterial chromosome
Firmicutes	AIC42228.1	3818768	3819913	+	3ulqA00-i1	2.1e-158			AIC42229.1	3819897	3820016	+	0.907989	-17	TRUE	Bacillus subtilis subsp. subtilis str. JH642 substr. AG174	Bacillaceae	GCA_000699465.1	CP007800.1	chromosome	Rap-NprR	No			bacterial chromosome
Firmicutes	AIC42986.1	428826	429974	+	3ulqA00-i1	3.7e-129			AIC42987.1	429958	430080	+	0.982225	-17	TRUE	Bacillus subtilis subsp. subtilis str. AG1839	Bacillaceae	GCA_000699525.1	CP008698.1	chromosome	Rap-NprR	No			bacterial chromosome
Firmicutes	AIC46459.1	3824039	3825184	+	3ulqA00-i1	2.1e-158			AIC46460.1	3825168	3825287	+	0.907989	-17	TRUE	Bacillus subtilis subsp. subtilis str. AG1839	Bacillaceae	GCA_000699525.1	CP008698.1	chromosome	Rap-NprR	No			bacterial chromosome
Firmicutes	AIC97004.1	416807	417955	+	3ulqA00-i1	6.4e-129			AIC97005.1	417939	418061	+	0.982225	-17	TRUE	Bacillus subtilis subsp. subtilis str. OH 131.1	Bacillaceae	GCA_000706705.1	CP007409.1	chromosome	Rap-NprR	No			bacterial chromosome
Firmicutes	AID00045.1	3667467	3668612	+	3ulqA00-i1	1.5e-156			AID00046.1	3668596	3668715	+	0.907989	-17	TRUE	Bacillus subtilis subsp. subtilis str. OH 131.1	Bacillaceae	GCA_000706705.1	CP007409.1	chromosome	Rap-NprR	No			bacterial chromosome
Firmicutes	AII34500.1	412387	413535	+	3ulqA00-i1	3.7e-129			AII34501.1	413519	413641	+	0.982225	-17	TRUE	Bacillus subtilis TO-A	Bacillaceae	GCA_000737405.1	CP005997.1	chromosome	Rap-NprR	No			bacterial chromosome
Firmicutes	AII37459.1	3690637	3691782	+	3ulqA00-i1	2.1e-158			AII38176.1	3691766	3691885	+	0.907989	-17	TRUE	Bacillus subtilis TO-A	Bacillaceae	GCA_000737405.1	CP005997.1	chromosome	Rap-NprR	No			bacterial chromosome
Firmicutes	AIU83633.1	3647212	3648357	+	3ulqA00-i1	1.4e-137			AIU83634.1	3648341	3648460	+	0.871963	-17	TRUE	Bacillus velezensis	Bacillaceae	GCA_000769555.1	CP009679.1	chromosome	Rap-NprR	No			bacterial chromosome
Firmicutes	AIW31633.1	3631184	3632329	+	3ulqA00-i1	3.5e-138			AIW31634.1	3632313	3632432	+	0.884736	-17	TRUE	Bacillus subtilis	Bacillaceae	GCA_000772205.1	CP009611.1	chromosome	Rap-NprR	No			bacterial chromosome
Firmicutes	AIX06094.1	387374	388522	+	3ulqA00-i1	3.7e-129			AIX06095.1	388506	388628	+	0.982225	-17	TRUE	Bacillus subtilis	Bacillaceae	GCA_000782835.1	CP009796.1	chromosome	Rap-NprR	No			bacterial chromosome
Firmicutes	AIX09375.1	3693575	3694720	+	3ulqA00-i1	1.6e-156			AIX09376.1	3694704	3694823	+	0.907989	-17	TRUE	Bacillus subtilis	Bacillaceae	GCA_000782835.1	CP009796.1	chromosome	Rap-NprR	No			bacterial chromosome
Firmicutes	AIY91657.1	428838	429986	+	3ulqA00-i1	3.7e-129			AIY91658.1	429970	430092	+	0.982225	-17	TRUE	Bacillus subtilis subsp. subtilis str. 168	Bacillaceae	GCA_000789275.1	CP010052.1	chromosome	Rap-NprR	No			bacterial chromosome
Firmicutes	AIY95060.1	3846014	3847159	+	3ulqA00-i1	2.1e-158			AIY95061.1	3847143	3847262	+	0.907989	-17	TRUE	Bacillus subtilis subsp. subtilis str. 168	Bacillaceae	GCA_000789275.1	CP010052.1	chromosome	Rap-NprR	No			bacterial chromosome
Firmicutes	AIY95966.1	428840	429988	+	3ulqA00-i1	3.7e-129			AIY95967.1	429972	430094	+	0.982225	-17	TRUE	Bacillus subtilis	Bacillaceae	GCA_000789295.1	CP010053.1	chromosome	Rap-NprR	No			bacterial chromosome
Firmicutes	AIY99370.1	3845767	3846912	+	3ulqA00-i1	2.1e-158			AIY99371.1	3846896	3847015	+	0.907989	-17	TRUE	Bacillus subtilis	Bacillaceae	GCA_000789295.1	CP010053.1	chromosome	Rap-NprR	No			bacterial chromosome
Firmicutes	AJC25730.1	2398333	2399478	-	3ulqA00-i1	1.1e-137			AJC25729.1	2398230	2398349	-	0.864693	-17	TRUE	Bacillus sp. Pc3	Bacillaceae	GCA_000815145.1	CP010406.1	chromosome	Rap-NprR	No			bacterial chromosome
Firmicutes	AJE76765.1	182753	183898	+	3ulqA00-i1	2.4e-137			AJE76766.1	183882	184001	+	0.867773	-17	TRUE	Bacillus sp. BH072	Bacillaceae	GCA_000827045.1	CP009938.1	chromosome	Rap-NprR	No			bacterial chromosome
Firmicutes	AJE93056.1	428829	429977	+	3ulqA00-i1	3.7e-129			AJE93057.1	429961	430083	+	0.982225	-17	TRUE	Bacillus subtilis subsp. subtilis	Bacillaceae	GCA_000827065.1	CP010314.1	chromosome	Rap-NprR	No			bacterial chromosome
Firmicutes	AJE96438.1	3825497	3826642	+	3ulqA00-i1	2.1e-158			AJE96439.1	3826626	3826745	+	0.907989	-17	TRUE	Bacillus subtilis subsp. subtilis	Bacillaceae	GCA_000827065.1	CP010314.1	chromosome	Rap-NprR	No			bacterial chromosome
Firmicutes	AJK67138.1	3419958	3421103	+	3ulqA00-i1	3.5e-138			AJK67139.1	3421087	3421206	+	0.86826	-17	TRUE	Bacillus amyloliquefaciens KHG19	Bacillaceae	GCA_000835145.1	CP007242.1	chromosome	Rap-NprR	No			bacterial chromosome
Firmicutes	AJO57073.1	199543	200691	+	3ulqA00-i1	8.5e-128			AJO57074.1	200675	200797	+	0.982225	-17	TRUE	Bacillus sp. YP1	Bacillaceae	GCA_000877815.1	CP010014.1	chromosome	Rap-NprR	No			bacterial chromosome
Firmicutes	AJO60111.1	3482344	3483489	+	3ulqA00-i1	3.6e-157			AJO60112.1	3483473	3483592	+	0.907989	-17	TRUE	Bacillus sp. YP1	Bacillaceae	GCA_000877815.1	CP010014.1	chromosome	Rap-NprR	No			bacterial chromosome
Firmicutes	AJW85193.1	1600227	1601372	+	3ulqA00-i1	7.2e-155			AJW85194.1	1601356	1601475	+	0.90036	-17	TRUE	Bacillus intestinalis	Bacillaceae	GCA_000959025.1	CP011051.1	chromosome	Rap-NprR	No			bacterial chromosome
Firmicutes	AJW85898.1	2388797	2389945	+	3ulqA00-i1	1.4e-127			AJW85899.1	2389929	2390051	+	0.982225	-17	TRUE	Bacillus intestinalis	Bacillaceae	GCA_000959025.1	CP011051.1	chromosome	Rap-NprR	No			bacterial chromosome
Firmicutes	AKC45907.1	428828	429976	+	3ulqA00-i1	3.7e-129			AKC45908.1	429960	430082	+	0.982225	-17	TRUE	Bacillus subtilis KCTC 1028 = ATCC 6051a	Bacillaceae	GCA_000971925.1	CP011115.1	chromosome	Rap-NprR	No			bacterial chromosome
Firmicutes	AKC49315.1	3846029	3847174	+	3ulqA00-i1	2.1e-158			AKC49316.1	3847158	3847277	+	0.907989	-17	TRUE	Bacillus subtilis KCTC 1028 = ATCC 6051a	Bacillaceae	GCA_000971925.1	CP011115.1	chromosome	Rap-NprR	No			bacterial chromosome
Firmicutes	AKD31712.1	3719343	3720488	+	3ulqA00-i1	1.1e-132			AKD31713.1	3720472	3720591	+	0.644506	-17	TRUE	Bacillus velezensis NJN-6	Bacillaceae	GCA_000973585.1	CP007165.1	chromosome	Rap-NprR	No			bacterial chromosome
Firmicutes	AKD33778.1	403915	405063	+	3ulqA00-i1	6.4e-129			AKD33779.1	405047	405169	+	0.982225	-17	TRUE	Bacillus subtilis HJ5	Bacillaceae	GCA_000973605.1	CP007173.1	chromosome	Rap-NprR	No			bacterial chromosome
Firmicutes	AKD36962.1	3636765	3637910	+	3ulqA00-i1	6.3e-157			AKD36963.1	3637894	3638013	+	0.907989	-17	TRUE	Bacillus subtilis HJ5	Bacillaceae	GCA_000973605.1	CP007173.1	chromosome	Rap-NprR	No			bacterial chromosome
Firmicutes	AKE22194.1	421242	422390	+	3ulqA00-i1	3.7e-129			AKE22195.1	422374	422496	+	0.982225	-17	TRUE	Bacillus sp. LM 4-2	Bacillaceae	GCA_000978495.1	CP011101.1	chromosome	Rap-NprR	No			bacterial chromosome
Firmicutes	AKF78116.1	349928	351019	-	3ulqA00-i1	3e-129			AKF74977.1	349825	349944	-	0.884736	-17	TRUE	Bacillus velezensis	Bacillaceae	GCA_000988345.1	CP011347.1	chromosome	Rap-NprR	No			bacterial chromosome
Firmicutes	AKI90846.1	421099	422247	+	3ulqA00-i1	2.3e-128			AKI90847.1	422231	422353	+	0.982225	-17	TRUE	Bacillus subtilis	Bacillaceae	GCA_001015095.1	CP011534.1	chromosome	Rap-NprR	No			bacterial chromosome
Firmicutes	AKI93906.1	3670013	3671158	+	3ulqA00-i1	6.4e-156			AKI93907.1	3671142	3671261	+	0.906797	-17	TRUE	Bacillus subtilis	Bacillaceae	GCA_001015095.1	CP011534.1	chromosome	Rap-NprR	No			bacterial chromosome
Firmicutes	AKL78197.1	3655725	3656870	+	3ulqA00-i1	3.5e-138			AKL78198.1	3656854	3656973	+	0.884736	-17	TRUE	Bacillus velezensis	Bacillaceae	GCA_001023595.1	CP011686.1	chromosome	Rap-NprR	No			bacterial chromosome
Firmicutes	AKN12457.1	1381462	1382610	+	3ulqA00-i1	3.7e-129			AKN12458.1	1382594	1382716	+	0.982225	-17	TRUE	Bacillus subtilis	Bacillaceae	GCA_001037985.1	CP011882.1	chromosome	Rap-NprR	No			bacterial chromosome
Firmicutes	ALS83427.1	3192276	3193424	-	3ulqA00-i1	6.4e-129			ALS83426.1	3192170	3192292	-	0.982225	-17	TRUE	Bacillus subtilis subsp. subtilis	Bacillaceae	GCA_001465815.1	CP013654.1	chromosome	Rap-NprR	No			bacterial chromosome
Firmicutes	ALS84149.1	3989093	3990238	-	3ulqA00-i1	6.3e-157			ALS84148.1	3988990	3989109	-	0.907989	-17	TRUE	Bacillus subtilis subsp. subtilis	Bacillaceae	GCA_001465815.1	CP013654.1	chromosome	Rap-NprR	No			bacterial chromosome
Firmicutes	AMA51094.1	381733	382881	+	3ulqA00-i1	1.1e-128			AMA51095.1	382865	382987	+	0.984573	-17	TRUE	Bacillus subtilis subsp. inaquosorum	Bacillaceae	GCA_001534785.1	CP013984.1	chromosome	Rap-NprR	No			bacterial chromosome
Firmicutes	AMA54259.1	3735661	3736806	+	3ulqA00-i1	4.5e-155			AMA54260.1	3736790	3736909	+	0.90036	-17	TRUE	Bacillus subtilis subsp. inaquosorum	Bacillaceae	GCA_001534785.1	CP013984.1	chromosome	Rap-NprR	No			bacterial chromosome
Firmicutes	AMB22805.1	428827	429975	+	3ulqA00-i1	3.7e-129			AMB22806.1	429959	430081	+	0.982225	-17	TRUE	Bacillus subtilis subsp. subtilis	Bacillaceae	GCA_001541905.1	CP014166.1	chromosome	Rap-NprR	No			bacterial chromosome
Firmicutes	AMB25992.1	3686680	3687825	+	3ulqA00-i1	2.1e-158			AMB25993.1	3687809	3687928	+	0.907989	-17	TRUE	Bacillus subtilis subsp. subtilis	Bacillaceae	GCA_001541905.1	CP014166.1	chromosome	Rap-NprR	No			bacterial chromosome
Firmicutes	AMK71022.1	425408	426556	+	3ulqA00-i1	6.4e-129			AMK71023.1	426540	426662	+	0.982225	-17	TRUE	Bacillus subtilis subsp. natto	Bacillaceae	GCA_001565875.1	CP014471.1	chromosome	Rap-NprR	No			bacterial chromosome
Firmicutes	AMK74247.1	3732891	3734036	+	3ulqA00-i1	3.4e-158			AMK74248.1	3734020	3734139	+	0.907989	-17	TRUE	Bacillus subtilis subsp. natto	Bacillaceae	GCA_001565875.1	CP014471.1	chromosome	Rap-NprR	No			bacterial chromosome
Firmicutes	AMP34132.1	3594157	3595248	+	3ulqA00-i1	1.2e-129			AMP33672.1	3595232	3595351	+	0.871963	-17	TRUE	Bacillus amyloliquefaciens	Bacillaceae	GCA_001586105.1	CP014700.1	chromosome	Rap-NprR	No			bacterial chromosome
Firmicutes	AMQ69439.1	1824034	1825179	+	3ulqA00-i1	3.5e-138			AMQ71453.1	1825163	1825282	+	0.864693	-17	TRUE	Bacillus amyloliquefaciens UMAF6639	Bacillaceae	GCA_001593765.1	CP006058.1	chromosome	Rap-NprR	No			bacterial chromosome
Firmicutes	AMQ72144.1	351873	353018	+	3ulqA00-i1	2.4e-137			AMQ72145.1	353002	353121	+	0.86826	-17	TRUE	Bacillus amyloliquefaciens UMAF6614	Bacillaceae	GCA_001593785.1	CP006960.1	chromosome	Rap-NprR	No			bacterial chromosome
Firmicutes	AMR48355.1	3716487	3717635	-	3ulqA00-i1	6.4e-129			AMR48354.1	3716381	3716503	-	0.982225	-17	TRUE	Bacillus subtilis subsp. subtilis	Bacillaceae	GCA_001596535.1	CP014858.1	chromosome	Rap-NprR	No			bacterial chromosome
Firmicutes	AMR52542.1	3637183	3638274	+	3ulqA00-i1	1.1e-128			AMR52076.1	3638258	3638377	+	0.864693	-17	TRUE	Bacillus amyloliquefaciens	Bacillaceae	GCA_001596755.1	CP014783.1	chromosome	Rap-NprR	No			bacterial chromosome
Firmicutes	AMS45931.1	428695	429843	+	3ulqA00-i1	3.7e-129			AMS45932.1	429827	429949	+	0.982225	-17	TRUE	Bacillus subtilis	Bacillaceae	GCA_001604995.1	CP015004.1	chromosome	Rap-NprR	No			bacterial chromosome
Firmicutes	AMS49317.1	3825596	3826741	+	3ulqA00-i1	2.1e-158			AMS49318.1	3826725	3826844	+	0.907989	-17	TRUE	Bacillus subtilis	Bacillaceae	GCA_001604995.1	CP015004.1	chromosome	Rap-NprR	No			bacterial chromosome
Firmicutes	ANB47813.1	2366648	2367739	-	3ulqA00-i1	8.8e-129			ANB47812.1	2366545	2366664	-	0.864693	-17	TRUE	Bacillus velezensis	Bacillaceae	GCA_001593395.2	CP015443.1	chromosome	Rap-NprR	No			bacterial chromosome
Firmicutes	ANB85982.1	3346507	3347598	+	3ulqA00-i1	3e-129			ANB85412.1	3347582	3347701	+	0.884736	-17	TRUE	Bacillus velezensis	Bacillaceae	GCA_001634675.1	CP015417.1	chromosome	Rap-NprR	No			bacterial chromosome
Firmicutes	ANJ29451.1	410798	411946	+	3ulqA00-i1	3.7e-129			ANJ29452.1	411930	412052	+	0.982225	-17	TRUE	Bacillus subtilis subsp. subtilis	Bacillaceae	GCA_001660525.1	CP015975.1	chromosome	Rap-NprR	No			bacterial chromosome
Firmicutes	ANJ32509.1	3507314	3508459	+	3ulqA00-i1	2.1e-158			ANJ32510.1	3508443	3508562	+	0.907989	-17	TRUE	Bacillus subtilis subsp. subtilis	Bacillaceae	GCA_001660525.1	CP015975.1	chromosome	Rap-NprR	No			bacterial chromosome
Firmicutes	ANX06381.1	764962	766107	-	3ulqA00-i1	2.1e-158			ANX06380.1	764859	764978	-	0.907989	-17	TRUE	Bacillus subtilis subsp. subtilis	Bacillaceae	GCA_001697265.1	CP015375.1	chromosome	Rap-NprR	No			bacterial chromosome
Firmicutes	ANX09787.1	4177862	4179010	-	3ulqA00-i1	3.7e-129			ANX09786.1	4177756	4177878	-	0.982225	-17	TRUE	Bacillus subtilis subsp. subtilis	Bacillaceae	GCA_001697265.1	CP015375.1	chromosome	Rap-NprR	No			bacterial chromosome
Firmicutes	AOA09669.1	428293	429441	+	3ulqA00-i1	3.7e-129			AOA09670.1	429425	429547	+	0.982225	-17	TRUE	Bacillus subtilis subsp. subtilis	Bacillaceae	GCA_001703495.1	CP016852.1	chromosome	Rap-NprR	No			bacterial chromosome
Firmicutes	AOA13069.1	3845321	3846466	+	3ulqA00-i1	2.1e-158			AOA13070.1	3846450	3846569	+	0.907989	-17	TRUE	Bacillus subtilis subsp. subtilis	Bacillaceae	GCA_001703495.1	CP016852.1	chromosome	Rap-NprR	No			bacterial chromosome
Firmicutes	AOA53031.1	427045	428193	+	3ulqA00-i1	6.4e-129			AOA53032.1	428177	428299	+	0.982225	-17	TRUE	Bacillus subtilis	Bacillaceae	GCA_001704095.1	CP016894.1	chromosome	Rap-NprR	No			bacterial chromosome
Firmicutes	AOA56528.1	3860960	3862105	+	3ulqA00-i1	1.5e-156			AOA56529.1	3862089	3862208	+	0.907989	-17	TRUE	Bacillus subtilis	Bacillaceae	GCA_001704095.1	CP016894.1	chromosome	Rap-NprR	No			bacterial chromosome
Firmicutes	AOC89898.1	420476	421624	+	3ulqA00-i1	1.3e-133			AOC89899.1	421608	421727	+	0.579727	-17	TRUE	Bacillus amyloliquefaciens	Bacillaceae	GCA_001705195.1	CP016913.1	chromosome	Rap-NprR	No			bacterial chromosome
Firmicutes	AOC92822.1	3351153	3352298	+	3ulqA00-i1	5.6e-134			AOC92823.1	3352282	3352401	+	0.567	-17	TRUE	Bacillus amyloliquefaciens	Bacillaceae	GCA_001705195.1	CP016913.1	chromosome	Rap-NprR	No			bacterial chromosome
Firmicutes	AOL25571.1	543419	544564	-	3ulqA00-i1	4.8e-156			AOL25570.1	543316	543435	-	0.907989	-17	TRUE	Bacillus sp. FJAT-14266	Bacillaceae	GCA_001719225.1	CP017072.1	chromosome	Rap-NprR	No			bacterial chromosome
Firmicutes	AOL28737.1	3842688	3843836	-	3ulqA00-i1	6.4e-129			AOL28736.1	3842582	3842704	-	0.982225	-17	TRUE	Bacillus sp. FJAT-14266	Bacillaceae	GCA_001719225.1	CP017072.1	chromosome	Rap-NprR	No			bacterial chromosome
Firmicutes	AOL31480.1	2511757	2512902	+	3ulqA00-i1	4.8e-156			AOL31481.1	2512886	2513005	+	0.907989	-17	TRUE	Bacillus gibsonii	Bacillaceae	GCA_001719185.1	CP017070.1	chromosome	Rap-NprR	No			bacterial chromosome
Firmicutes	AOL32181.1	3300827	3301975	+	3ulqA00-i1	6.4e-129			AOL32182.1	3301959	3302081	+	0.982225	-17	TRUE	Bacillus gibsonii	Bacillaceae	GCA_001719185.1	CP017070.1	chromosome	Rap-NprR	No			bacterial chromosome
Firmicutes	AOL96180.1	428286	429434	+	3ulqA00-i1	3.7e-129			AOL96181.1	429418	429540	+	0.982225	-17	TRUE	Bacillus subtilis	Bacillaceae	GCA_001720505.1	CP017112.1	chromosome	Rap-NprR	No			bacterial chromosome
Firmicutes	AOL99624.1	3803921	3805066	+	3ulqA00-i1	1.5e-156			AOL99625.1	3805050	3805169	+	0.907989	-17	TRUE	Bacillus subtilis	Bacillaceae	GCA_001720505.1	CP017112.1	chromosome	Rap-NprR	No			bacterial chromosome
Firmicutes	AOO63789.1	3666574	3667665	+	3ulqA00-i1	1.1e-129			AOO63323.1	3667649	3667768	+	0.899514	-17	TRUE	Bacillus velezensis	Bacillaceae	GCA_001723585.1	CP016395.1	chromosome	Rap-NprR	No			bacterial chromosome
Firmicutes	AOR96749.1	425524	426672	+	3ulqA00-i1	6.4e-129			AOR96750.1	426656	426778	+	0.982225	-17	TRUE	Bacillus subtilis	Bacillaceae	GCA_001746575.1	CP017314.1	chromosome	Rap-NprR	No			bacterial chromosome
Firmicutes	AOS00130.1	3631110	3632255	+	3ulqA00-i1	3.4e-158			AOS00131.1	3632239	3632358	+	0.907989	-17	TRUE	Bacillus subtilis	Bacillaceae	GCA_001746575.1	CP017314.1	chromosome	Rap-NprR	No			bacterial chromosome
Firmicutes	AOS66558.1	467274	468422	+	3ulqA00-i1	1.4e-128			AOS66559.1	468406	468528	+	0.982225	-17	TRUE	Bacillus subtilis	Bacillaceae	GCA_001747445.1	CP015222.1	chromosome	Rap-NprR	No			bacterial chromosome
Firmicutes	AOS69831.1	3806100	3807245	+	3ulqA00-i1	2.2e-156			AOS69832.1	3807229	3807348	+	0.907989	-17	TRUE	Bacillus subtilis	Bacillaceae	GCA_001747445.1	CP015222.1	chromosome	Rap-NprR	No			bacterial chromosome
Firmicutes	AOU03143.2	3568366	3569511	+	3ulqA00-i1	7.3e-138			AOU02682.1	3569495	3569614	+	0.899514	-17	TRUE	Bacillus velezensis	Bacillaceae	GCA_001752685.2	CP014990.2	chromosome	Rap-NprR	No			bacterial chromosome
Firmicutes	AOY05307.1	1540282	1541427	+	3ulqA00-i1	6.1e-143			AOY05308.1	1541411	1541530	+	0.836491	-17	TRUE	Bacillus subtilis	Bacillaceae	GCA_001808235.1	CP017676.1	chromosome	Rap-NprR	No			bacterial chromosome
Firmicutes	AOY06026.1	2333435	2334583	+	3ulqA00-i1	6.4e-129			AOY06027.1	2334567	2334689	+	0.982225	-17	TRUE	Bacillus subtilis	Bacillaceae	GCA_001808235.1	CP017676.1	chromosome	Rap-NprR	No			bacterial chromosome
Firmicutes	APA05018.1	3846447	3847538	+	3ulqA00-i1	9.6e-129			APA04521.1	3847522	3847641	+	0.867773	-17	TRUE	Bacillus velezensis	Bacillaceae	GCA_001857985.1	CP017775.1	chromosome	Rap-NprR	No			bacterial chromosome
Firmicutes	APH38001.1	3769732	3770823	+	3ulqA00-i1	1.1e-128			APH37507.1	3770807	3770926	+	0.864693	-17	TRUE	Bacillus subtilis	Bacillaceae	GCA_001889385.1	CP018295.1	chromosome	Rap-NprR	No			bacterial chromosome
Firmicutes	APH50543.1	1677811	1678902	-	3ulqA00-i1	2.5e-129			APH48439.1	1677708	1677827	-	0.871963	-17	TRUE	Bacillus amyloliquefaciens	Bacillaceae	GCA_001889285.1	CP018152.1	chromosome	Rap-NprR	No			bacterial chromosome
Firmicutes	APH66593.1	710452	711597	+	3ulqA00-i1	1.1e-156			APH66594.1	711581	711700	+	0.907989	-17	TRUE	Bacillus subtilis	Bacillaceae	GCA_001889625.1	CP018173.1	chromosome	Rap-NprR	No			bacterial chromosome
Firmicutes	APH67304.1	1511600	1512748	+	3ulqA00-i1	1.4e-127			APH67305.1	1512732	1512854	+	0.982225	-17	TRUE	Bacillus subtilis	Bacillaceae	GCA_001889625.1	CP018173.1	chromosome	Rap-NprR	No			bacterial chromosome
Firmicutes	API43965.1	2994868	2996013	+	3ulqA00-i1	3.4e-158			API43966.1	2995997	2996116	+	0.907989	-17	TRUE	Bacillus subtilis	Bacillaceae	GCA_001890405.1	CP018184.1	chromosome	Rap-NprR	No			bacterial chromosome
Firmicutes	API44681.1	3809510	3810658	+	3ulqA00-i1	6.4e-129			API44682.1	3810642	3810764	+	0.982225	-17	TRUE	Bacillus subtilis	Bacillaceae	GCA_001890405.1	CP018184.1	chromosome	Rap-NprR	No			bacterial chromosome
Firmicutes	API96218.1	1858631	1859779	-	3ulqA00-i1	6.4e-129			API96217.1	1858525	1858647	-	0.982225	-17	TRUE	Bacillus subtilis	Bacillaceae	GCA_001902555.1	CP017763.1	chromosome	Rap-NprR	No			bacterial chromosome
Firmicutes	API96931.1	2671689	2672834	-	3ulqA00-i1	3.4e-158			API96930.1	2671586	2671705	-	0.907989	-17	TRUE	Bacillus subtilis	Bacillaceae	GCA_001902555.1	CP017763.1	chromosome	Rap-NprR	No			bacterial chromosome
Firmicutes	AQP98238.1	2384028	2385119	-	3ulqA00-i1	5.2e-129			AQP96576.1	2383925	2384044	-	0.864693	-17	TRUE	Bacillus sp. 275	Bacillaceae	GCA_001999205.1	CP019626.1	chromosome	Rap-NprR	No			bacterial chromosome
Firmicutes	AQS46338.1	3714423	3715514	+	3ulqA00-i1	2.5e-129			AQS45844.1	3715498	3715617	+	0.899514	-17	TRUE	Bacillus velezensis	Bacillaceae	GCA_002005345.1	CP019040.1	chromosome	Rap-NprR	No			bacterial chromosome
Firmicutes	AQZ89284.1	428872	430020	+	3ulqA00-i1	3.7e-129			AQZ89285.1	430004	430126	+	0.982225	-17	TRUE	Bacillus subtilis	Bacillaceae	GCA_002055965.1	CP020102.1	chromosome	Rap-NprR	No			bacterial chromosome
Firmicutes	AQZ92624.1	3846041	3847186	+	3ulqA00-i1	2.1e-158			AQZ92625.1	3847170	3847289	+	0.907989	-17	TRUE	Bacillus subtilis	Bacillaceae	GCA_002055965.1	CP020102.1	chromosome	Rap-NprR	No			bacterial chromosome
Firmicutes	ARB35819.1	421472	422620	+	3ulqA00-i1	6.4e-129			ARB35820.1	422604	422726	+	0.982225	-17	TRUE	Bacillus subtilis	Bacillaceae	GCA_002072735.1	CP020367.1	chromosome	Rap-NprR	No			bacterial chromosome
Firmicutes	ARB38917.1	3716686	3717831	+	3ulqA00-i1	1.7e-143			ARB38918.1	3717815	3717934	+	0.845136	-17	TRUE	Bacillus subtilis	Bacillaceae	GCA_002072735.1	CP020367.1	chromosome	Rap-NprR	No			bacterial chromosome
Firmicutes	ARI86374.1	1788135	1789280	+	3ulqA00-i1	3.4e-158			ARI86375.1	1789264	1789383	+	0.907989	-17	TRUE	Bacillus subtilis	Bacillaceae	GCA_002096095.1	CP020722.1	chromosome	Rap-NprR	No			bacterial chromosome
Firmicutes	ARI87074.1	2601188	2602336	+	3ulqA00-i1	6.4e-129			ARI87075.1	2602320	2602442	+	0.982225	-17	TRUE	Bacillus subtilis	Bacillaceae	GCA_002096095.1	CP020722.1	chromosome	Rap-NprR	No			bacterial chromosome
Firmicutes	ARJ73154.1	164326	165471	+	3ulqA00-i1	2.7e-138			ARJ73155.1	165455	165574	+	0.86826	-17	TRUE	Bacillus velezensis	Bacillaceae	GCA_002105595.1	CP020805.1	chromosome	Rap-NprR	No			bacterial chromosome
Firmicutes	ARV45451.1	2155087	2156235	-	3ulqA00-i1	1.1e-128			ARV45450.1	2154981	2155103	-	0.984573	-17	TRUE	Bacillus subtilis	Bacillaceae	GCA_002163815.1	CP016767.1	chromosome	Rap-NprR	No			bacterial chromosome
Firmicutes	ARV46175.1	2967830	2968975	-	3ulqA00-i1	4.5e-155			ARV46174.1	2967727	2967846	-	0.90036	-17	TRUE	Bacillus subtilis	Bacillaceae	GCA_002163815.1	CP016767.1	chromosome	Rap-NprR	No			bacterial chromosome
Firmicutes	ARV97306.1	426082	427230	+	3ulqA00-i1	6.4e-129			ARV97307.1	427214	427336	+	0.982225	-17	TRUE	Bacillus subtilis subsp. subtilis	Bacillaceae	GCA_002173695.1	CP021498.1	chromosome	Rap-NprR	No			bacterial chromosome
Firmicutes	ARW00646.1	3622295	3623440	+	3ulqA00-i1	2.2e-157			ARW00647.1	3623424	3623543	+	0.907989	-17	TRUE	Bacillus subtilis subsp. subtilis	Bacillaceae	GCA_002173695.1	CP021498.1	chromosome	Rap-NprR	No			bacterial chromosome
Firmicutes	ARW01389.1	426086	427234	+	3ulqA00-i1	6.4e-129			ARW01390.1	427218	427340	+	0.982225	-17	TRUE	Bacillus subtilis subsp. subtilis	Bacillaceae	GCA_002173715.1	CP021499.1	chromosome	Rap-NprR	No			bacterial chromosome
Firmicutes	ARW04714.1	3622334	3623479	+	3ulqA00-i1	2.2e-157			ARW04715.1	3623463	3623582	+	0.907989	-17	TRUE	Bacillus subtilis subsp. subtilis	Bacillaceae	GCA_002173715.1	CP021499.1	chromosome	Rap-NprR	No			bacterial chromosome
Firmicutes	ARW05463.1	437614	438762	+	3ulqA00-i1	7.5e-130			ARW05464.1	438746	438865	+	0.975891	-17	TRUE	Bacillus atrophaeus	Bacillaceae	GCA_002173495.1	CP021500.1	chromosome	Rap-NprR	No			bacterial chromosome
Firmicutes	ARW08698.1	3789417	3790559	+	3ulqA00-i1	2.9e-148			ARW08699.1	3790543	3790662	+	0.910204	-17	TRUE	Bacillus atrophaeus	Bacillaceae	GCA_002173495.1	CP021500.1	chromosome	Rap-NprR	No			bacterial chromosome
Firmicutes	ARW30034.1	463363	464511	+	3ulqA00-i1	1.4e-128			ARW30035.1	464495	464617	+	0.982225	-17	TRUE	Bacillus subtilis subsp. subtilis	Bacillaceae	GCA_002173615.1	CP021507.1	chromosome	Rap-NprR	No			bacterial chromosome
Firmicutes	ARW33613.1	3806396	3807541	+	3ulqA00-i1	2.2e-156			ARW33614.1	3807525	3807644	+	0.907989	-17	TRUE	Bacillus subtilis subsp. subtilis	Bacillaceae	GCA_002173615.1	CP021507.1	chromosome	Rap-NprR	No			bacterial chromosome
Firmicutes	ARW37512.1	381970	383118	+	3ulqA00-i1	1.5e-133			ARW37513.1	383102	383221	+	0.579727	-17	TRUE	Bacillus amyloliquefaciens	Bacillaceae	GCA_002173635.1	CP021505.1	chromosome	Rap-NprR	No			bacterial chromosome
Firmicutes	ARW40931.1	3697259	3698404	+	3ulqA00-i1	2e-139			ARW40932.1	3698388	3698507	+	0.881513	-17	TRUE	Bacillus amyloliquefaciens	Bacillaceae	GCA_002173635.1	CP021505.1	chromosome	Rap-NprR	No			bacterial chromosome
Firmicutes	ASB55041.1	3643804	3644949	+	3ulqA00-i1	5.2e-133			ASB55042.1	3644933	3645052	+	0.535816	-17	TRUE	Bacillus velezensis	Bacillaceae	GCA_002201935.1	CP021888.1	chromosome	Rap-NprR	No			bacterial chromosome
Firmicutes	ASB55787.1	426086	427234	+	3ulqA00-i1	6.4e-129			ASB55788.1	427218	427340	+	0.982225	-17	TRUE	Bacillus subtilis subsp. subtilis	Bacillaceae	GCA_002201955.1	CP021889.1	chromosome	Rap-NprR	No			bacterial chromosome
Firmicutes	ASB59124.1	3622320	3623465	+	3ulqA00-i1	2.2e-157			ASB59125.1	3623449	3623568	+	0.907989	-17	TRUE	Bacillus subtilis subsp. subtilis	Bacillaceae	GCA_002201955.1	CP021889.1	chromosome	Rap-NprR	No			bacterial chromosome
Firmicutes	ASB59690.1	258702	259850	+	3ulqA00-i1	3.3e-128			ASB59691.1	259834	259956	+	0.989263	-17	TRUE	Bacillus sp. MD-5	Bacillaceae	GCA_002201875.1	CP021911.1	chromosome	Rap-NprR	No			bacterial chromosome
Firmicutes	ASB62813.1	3616683	3617828	+	3ulqA00-i1	2.5e-154			ASB62814.1	3617812	3617931	+	0.90036	-17	TRUE	Bacillus sp. MD-5	Bacillaceae	GCA_002201875.1	CP021911.1	chromosome	Rap-NprR	No			bacterial chromosome
Firmicutes	ASB68369.1	423981	425129	+	3ulqA00-i1	9.3e-129			ASB68370.1	425113	425235	+	0.982225	-17	TRUE	Bacillus subtilis subsp. subtilis	Bacillaceae	GCA_002201995.1	CP021892.1	chromosome	Rap-NprR	No			bacterial chromosome
Firmicutes	ASB71896.1	3714792	3715937	+	3ulqA00-i1	2.2e-156			ASB71897.1	3715921	3716040	+	0.907989	-17	TRUE	Bacillus subtilis subsp. subtilis	Bacillaceae	GCA_002201995.1	CP021892.1	chromosome	Rap-NprR	No			bacterial chromosome
Firmicutes	ASB91956.1	439345	440493	+	3ulqA00-i1	5.6e-128			ASB91957.1	440477	440599	+	0.982225	-17	TRUE	Bacillus subtilis subsp. subtilis	Bacillaceae	GCA_002202035.1	CP021921.1	chromosome	Rap-NprR	No			bacterial chromosome
Firmicutes	ASB95301.1	3787267	3788412	+	3ulqA00-i1	3.4e-158			ASB95302.1	3788396	3788515	+	0.907989	-17	TRUE	Bacillus subtilis subsp. subtilis	Bacillaceae	GCA_002202035.1	CP021921.1	chromosome	Rap-NprR	No			bacterial chromosome
Firmicutes	ASB98224.1	420698	421846	+	3ulqA00-i1	8.5e-128			ASB98225.1	421830	421952	+	0.982225	-17	TRUE	Bacillus subtilis	Bacillaceae	GCA_002202055.1	CP021903.1	chromosome	Rap-NprR	No			bacterial chromosome
Firmicutes	ASC01310.1	3697951	3699096	+	3ulqA00-i1	3.6e-157			ASC01311.1	3699080	3699199	+	0.907989	-17	TRUE	Bacillus subtilis	Bacillaceae	GCA_002202055.1	CP021903.1	chromosome	Rap-NprR	No			bacterial chromosome
Firmicutes	ASF27607.1	381676	382824	+	3ulqA00-i1	8.7e-134			ASF27608.1	382808	382927	+	0.579727	-17	TRUE	Bacillus amyloliquefaciens	Bacillaceae	GCA_002209305.1	CP011252.1	chromosome	Rap-NprR	No			bacterial chromosome
Firmicutes	ASF30954.1	3552749	3553840	+	3ulqA00-i1	9.7e-130			ASF30484.1	3553824	3553943	+	0.881513	-17	TRUE	Bacillus amyloliquefaciens	Bacillaceae	GCA_002209305.1	CP011252.1	chromosome	Rap-NprR	No			bacterial chromosome
Firmicutes	ASP24398.1	709520	710665	+	3ulqA00-i1	3.5e-138			ASP24399.1	710649	710768	+	0.884736	-17	TRUE	Bacillus velezensis	Bacillaceae	GCA_002237515.1	CP022531.1	chromosome	Rap-NprR	No			bacterial chromosome
Firmicutes	ASS62968.1	2542750	2543895	-	3ulqA00-i1	2.2e-132			ASS62967.1	2542647	2542766	-	0.535816	-17	TRUE	Bacillus velezensis	Bacillaceae	GCA_002243325.2	CP022654.2	chromosome	Rap-NprR	No			bacterial chromosome
Firmicutes	ASS69869.1	437617	438765	+	3ulqA00-i1	7.5e-130			ASS69870.1	438749	438868	+	0.975891	-17	TRUE	Bacillus atrophaeus	Bacillaceae	GCA_002243495.1	CP022653.1	chromosome	Rap-NprR	No			bacterial chromosome
Firmicutes	ASS72988.1	3952607	3953749	+	3ulqA00-i1	6.6e-148			ASS72989.1	3953733	3953852	+	0.941345	-17	TRUE	Bacillus atrophaeus	Bacillaceae	GCA_002243495.1	CP022653.1	chromosome	Rap-NprR	No			bacterial chromosome
Firmicutes	ASU97077.1	233674	234819	-	3ulqA00-i1	2.2e-156			ASU97076.1	233571	233690	-	0.907989	-17	TRUE	Bacillus subtilis	Bacillaceae	GCA_002269175.1	CP022890.1	chromosome	Rap-NprR	No			bacterial chromosome
Firmicutes	ASV00055.1	3418008	3419156	-	3ulqA00-i1	6.4e-129			ASV00054.1	3417902	3418024	-	0.982225	-17	TRUE	Bacillus subtilis	Bacillaceae	GCA_002269175.1	CP022890.1	chromosome	Rap-NprR	No			bacterial chromosome
Firmicutes	ASV02531.1	1881530	1882675	+	3ulqA00-i1	2.2e-156			ASV02532.1	1882659	1882778	+	0.907989	-17	TRUE	Bacillus subtilis	Bacillaceae	GCA_002269195.1	CP022891.1	chromosome	Rap-NprR	No			bacterial chromosome
Firmicutes	ASV03232.1	2726174	2727322	+	3ulqA00-i1	1.4e-128			ASV03233.1	2727306	2727428	+	0.982225	-17	TRUE	Bacillus subtilis	Bacillaceae	GCA_002269195.1	CP022891.1	chromosome	Rap-NprR	No			bacterial chromosome
Firmicutes	ASZ60161.1	481121	482269	+	3ulqA00-i1	4.8e-128			ASZ60162.1	482253	482375	+	0.982225	-17	TRUE	Bacillus subtilis	Bacillaceae	GCA_002290305.1	CP023257.1	chromosome	Rap-NprR	No			bacterial chromosome
Firmicutes	ASZ63189.1	3695939	3697084	+	3ulqA00-i1	3.4e-143			ASZ63190.1	3697068	3697187	+	0.845136	-17	TRUE	Bacillus subtilis	Bacillaceae	GCA_002290305.1	CP023257.1	chromosome	Rap-NprR	No			bacterial chromosome
Firmicutes	ATC51062.1	1659586	1660731	+	3ulqA00-i1	2.2e-132			ATC51063.1	1660715	1660834	+	0.535816	-17	TRUE	Bacillus velezensis	Bacillaceae	GCA_002310315.1	CP023320.1	chromosome	Rap-NprR	No			bacterial chromosome
Firmicutes	ATD74833.1	1531176	1532321	+	3ulqA00-i1	1.4e-137			ATD74834.1	1532305	1532424	+	0.871963	-17	TRUE	Bacillus velezensis	Bacillaceae	GCA_002327165.1	CP023431.1	chromosome	Rap-NprR	No			bacterial chromosome
Firmicutes	ATL41277.1	3590035	3591180	+	3ulqA00-i1	2.4e-138			ATL41278.1	3591164	3591283	+	0.864693	-17	TRUE	Bacillus velezensis	Bacillaceae	GCA_002556565.1	CP023748.1	chromosome	Rap-NprR	No			bacterial chromosome
Firmicutes	ATO09116.1	642130	643275	+	3ulqA00-i1	3.5e-138			ATO09117.1	643259	643378	+	0.884736	-17	TRUE	Bacillus velezensis	Bacillaceae	GCA_002688525.1	CP023859.1	chromosome	Rap-NprR	No			bacterial chromosome
Firmicutes	ATO27239.1	708728	709870	-	3ulqA00-i1	6.6e-148			ATO27238.1	708625	708744	-	0.941345	-17	TRUE	Bacillus atrophaeus	Bacillaceae	GCA_002688645.1	CP024051.1	chromosome	Rap-NprR	No			bacterial chromosome
Firmicutes	ATO30254.1	4148993	4150141	-	3ulqA00-i1	7.5e-130			ATO30253.1	4148890	4149009	-	0.975891	-17	TRUE	Bacillus atrophaeus	Bacillaceae	GCA_002688645.1	CP024051.1	chromosome	Rap-NprR	No			bacterial chromosome
Firmicutes	ATU28925.1	3680940	3682031	+	3ulqA00-i1	9.9e-129			ATU28486.1	3682015	3682134	+	0.867773	-17	TRUE	Bacillus velezensis	Bacillaceae	GCA_002761535.1	CP018133.1	chromosome	Rap-NprR	No			bacterial chromosome
Firmicutes	ATV02426.1	3526673	3527818	+	3ulqA00-i1	1.3e-138			ATV02427.1	3527802	3527921	+	0.864693	-17	TRUE	Bacillus velezensis	Bacillaceae	GCA_002763555.1	CP024706.1	chromosome	Rap-NprR	No			bacterial chromosome
Firmicutes	ATV24548.1	3656705	3657850	+	3ulqA00-i1	1.4e-137			ATV24549.1	3657834	3657953	+	0.871963	-17	TRUE	Bacillus sp. Lzh-5	Bacillaceae	GCA_002763675.1	CP024647.1	chromosome	Rap-NprR	No			bacterial chromosome
Firmicutes	ATX84998.1	3792634	3793776	+	3ulqA00-i1	7.8e-132			ATX84999.1	3793760	3793879	+	0.568861	-17	TRUE	Bacillus velezensis	Bacillaceae	GCA_002795885.1	CP024922.1	chromosome	Rap-NprR	No			bacterial chromosome
Firmicutes	ATY30066.1	3620332	3621477	+	3ulqA00-i1	1.2e-137			ATY30067.1	3621461	3621580	+	0.867773	-17	TRUE	Bacillus velezensis	Bacillaceae	GCA_002796465.1	CP024897.1	chromosome	Rap-NprR	No			bacterial chromosome
Firmicutes	AUG37806.1	3879959	3881104	+	3ulqA00-i1	2.4e-137			AUG37807.1	3881088	3881207	+	0.867773	-17	TRUE	Bacillus velezensis	Bacillaceae	GCA_002844125.1	CP025308.1	chromosome	Rap-NprR	No			bacterial chromosome
Firmicutes	AUJ75651.1	351929	353074	-	3ulqA00-i1	2.6e-133			AUJ75650.1	351826	351945	-	0.535816	-17	TRUE	Bacillus siamensis	Bacillaceae	GCA_002850535.1	CP025001.1	chromosome	Rap-NprR	No			bacterial chromosome
Firmicutes	AUJ78920.1	3881884	3883032	-	3ulqA00-i1	3.9e-133			AUJ78919.1	3881781	3881900	-	0.52229	-17	TRUE	Bacillus siamensis	Bacillaceae	GCA_002850535.1	CP025001.1	chromosome	Rap-NprR	No			bacterial chromosome
Firmicutes	AUS11866.1	1394921	1396066	+	3ulqA00-i1	5.2e-143			AUS11867.1	1396050	1396169	+	0.845136	-17	TRUE	Bacillus subtilis	Bacillaceae	GCA_002893805.1	CP025941.1	chromosome	Rap-NprR	No			bacterial chromosome
Firmicutes	AUS12670.1	2278024	2279172	+	3ulqA00-i1	1.3e-128			AUS12671.1	2279156	2279278	+	0.989263	-17	TRUE	Bacillus subtilis	Bacillaceae	GCA_002893805.1	CP025941.1	chromosome	Rap-NprR	No			bacterial chromosome
Firmicutes	AUS17657.1	3193598	3194743	+	3ulqA00-i1	1.2e-137			AUS17658.1	3194727	3194846	+	0.867773	-17	TRUE	Bacillus velezensis	Bacillaceae	GCA_002893845.1	CP025939.1	chromosome	Rap-NprR	No			bacterial chromosome
Firmicutes	AVB09428.1	1481968	1483113	+	3ulqA00-i1	1.2e-137			AVB09429.1	1483097	1483216	+	0.867773	-17	TRUE	Bacillus velezensis	Bacillaceae	GCA_002944585.1	CP026533.1	chromosome	Rap-NprR	No			bacterial chromosome
Firmicutes	AVI30489.1	3974015	3975160	+	3ulqA00-i1	1.1e-137			AVI30490.1	3975144	3975263	+	0.864693	-17	TRUE	Bacillus velezensis	Bacillaceae	GCA_002968415.1	CP026610.1	chromosome	Rap-NprR	No			bacterial chromosome
Firmicutes	AVL04741.1	1891410	1892555	+	3ulqA00-i1	3.4e-158			AVL04742.1	1892539	1892658	+	0.907989	-17	TRUE	Bacillus subtilis	Bacillaceae	GCA_002982175.1	CP020023.1	chromosome	Rap-NprR	No			bacterial chromosome
Firmicutes	AVL05445.1	2704455	2705603	+	3ulqA00-i1	6.4e-129			AVL05446.1	2705587	2705709	+	0.982225	-17	TRUE	Bacillus subtilis	Bacillaceae	GCA_002982175.1	CP020023.1	chromosome	Rap-NprR	No			bacterial chromosome
Firmicutes	AVV95683.1	3599812	3600957	+	3ulqA00-i1	7.3e-133			AVV95684.1	3600941	3601060	+	0.535816	-17	TRUE	Bacillus velezensis	Bacillaceae	GCA_003045165.1	CP028437.1	chromosome	Rap-NprR	No			bacterial chromosome
Firmicutes	AWD14126.1	2514463	2515608	-	3ulqA00-i1	4.3e-138			AWD14125.1	2514360	2514479	-	0.867773	-17	TRUE	Bacillus velezensis	Bacillaceae	GCA_003071465.1	CP020874.1	chromosome	Rap-NprR	No			bacterial chromosome
Firmicutes	AWD89513.1	3885459	3886604	+	3ulqA00-i1	3.5e-138			AWD89514.1	3886588	3886707	+	0.864693	-17	TRUE	Bacillus velezensis	Bacillaceae	GCA_003073255.1	CP025079.1	chromosome	Rap-NprR	No			bacterial chromosome
Firmicutes	AWE17998.1	3716733	3717878	-	3ulqA00-i1	7.3e-133			AWE17997.1	3716630	3716749	-	0.535816	-17	TRUE	Bacillus velezensis	Bacillaceae	GCA_003073455.1	CP029034.1	chromosome	Rap-NprR	No			bacterial chromosome
Firmicutes	AWG40453.1	3756049	3757194	-	3ulqA00-i1	3.5e-138			AWG40452.1	3755946	3756065	-	0.884736	-17	TRUE	Bacillus velezensis	Bacillaceae	GCA_003076535.1	CP023414.1	chromosome	Rap-NprR	No			bacterial chromosome
Firmicutes	AWM15726.1	423875	425023	+	3ulqA00-i1	4.4e-128			AWM15727.1	425007	425129	+	0.984573	-17	TRUE	Bacillus subtilis subsp. inaquosorum	Bacillaceae	GCA_003148415.1	CP029465.1	chromosome	Rap-NprR	No			bacterial chromosome
Firmicutes	AWM18836.1	3960948	3962093	+	3ulqA00-i1	4.5e-155			AWM18837.1	3962077	3962196	+	0.90036	-17	TRUE	Bacillus subtilis subsp. inaquosorum	Bacillaceae	GCA_003148415.1	CP029465.1	chromosome	Rap-NprR	No			bacterial chromosome
Firmicutes	AWM19675.1	337799	338947	+	3ulqA00-i1	3.2e-128			AWM19676.1	338931	339053	+	0.982225	-17	TRUE	Bacillus subtilis	Bacillaceae	GCA_003148355.2	CP029461.2	chromosome	Rap-NprR	No			bacterial chromosome
Firmicutes	AWM22669.1	3636454	3637599	+	3ulqA00-i1	3.6e-157			AWM22670.1	3637583	3637702	+	0.906797	-17	TRUE	Bacillus subtilis	Bacillaceae	GCA_003148355.2	CP029461.2	chromosome	Rap-NprR	No			bacterial chromosome
Firmicutes	AWM45877.1	3682421	3683566	+	3ulqA00-i1	1.4e-137			AWM45878.1	3683550	3683669	+	0.867773	-17	TRUE	Bacillus amyloliquefaciens	Bacillaceae	GCA_003149715.1	CP029069.1	chromosome	Rap-NprR	No			bacterial chromosome
Firmicutes	AWM49668.1	3671719	3672864	+	3ulqA00-i1	2.4e-137			AWM49669.1	3672848	3672967	+	0.86826	-17	TRUE	Bacillus amyloliquefaciens	Bacillaceae	GCA_003149695.1	CP029070.1	chromosome	Rap-NprR	No			bacterial chromosome
Firmicutes	AWM53427.1	3634607	3635752	+	3ulqA00-i1	3.5e-138			AWM53428.1	3635736	3635855	+	0.864693	-17	TRUE	Bacillus amyloliquefaciens	Bacillaceae	GCA_003149795.1	CP029071.1	chromosome	Rap-NprR	No			bacterial chromosome
Firmicutes	AWX74098.1	3909981	3911126	+	3ulqA00-i1	1.1e-137			AWX74099.1	3911110	3911229	+	0.864693	-17	TRUE	Bacillus velezensis	Bacillaceae	GCA_003285085.1	CP030150.1	chromosome	Rap-NprR	No			bacterial chromosome
Firmicutes	AXF31719.1	420393	421541	+	3ulqA00-i1	8.5e-128			AXF31720.1	421525	421647	+	0.982225	-17	TRUE	Bacillus sp. DM2	Bacillaceae	GCA_003330965.1	CP030937.1	chromosome	Rap-NprR	No			bacterial chromosome
Firmicutes	AXF35027.1	3873858	3875003	+	3ulqA00-i1	3.6e-157			AXF35028.1	3874987	3875106	+	0.907989	-17	TRUE	Bacillus sp. DM2	Bacillaceae	GCA_003330965.1	CP030937.1	chromosome	Rap-NprR	No			bacterial chromosome
Firmicutes	BAM56579.1	428806	429975	+	3ulqA00-i1	2e-129			BAM56580.1	429959	430081	+	0.982225	-17	TRUE	Bacillus subtilis BEST7003	Bacillaceae	GCA_000523045.1	AP012496.1	chromosome	Rap-NprR	No			bacterial chromosome
Firmicutes	BAM59840.1	3673555	3674700	+	3ulqA00-i1	2.1e-158			BAM59841.1	3674684	3674803	+	0.907989	-17	TRUE	Bacillus subtilis BEST7003	Bacillaceae	GCA_000523045.1	AP012496.1	chromosome	Rap-NprR	No			bacterial chromosome
Firmicutes	BAI83853.2	425390	426556	+	3ulqA00-i1	3.4e-129			BAO93246.1	426558	426662	+	0.924163	1	TRUE	Bacillus subtilis subsp. natto BEST195	Bacillaceae	GCA_000209795.2	AP011541.2	chromosome	Rap-NprR	No			bacterial chromosome
Firmicutes	CBI41470.1	387686	388834	+	3ulqA00-i1	1.5e-133			CBI41471.1	388818	388937	+	0.579727	-17	TRUE	Bacillus amyloliquefaciens DSM 7 = ATCC 23350	Bacillaceae	GCA_000196735.1	FN597644.1	chromosome	Rap-NprR	No			bacterial chromosome
Firmicutes	CEI55497.1	428816	429964	+	3ulqA00-i1	3.7e-129			CEI55498.1	429948	430070	+	0.982225	-17	TRUE	Bacillus subtilis	Bacillaceae	GCA_000953615.1	LN649259.1	chromosome	Rap-NprR	No			bacterial chromosome
Firmicutes	CEI59553.1	3882047	3883192	+	3ulqA00-i1	2.1e-158			CEI59554.1	3883176	3883295	+	0.907989	-17	TRUE	Bacillus subtilis	Bacillaceae	GCA_000953615.1	LN649259.1	chromosome	Rap-NprR	No			bacterial chromosome
Firmicutes	CEJ75922.1	428816	429964	+	3ulqA00-i1	3.7e-129			CEJ75923.1	429948	430070	+	0.982225	-17	TRUE	Bacillus sp. BS34A	Bacillaceae	GCA_000952895.1	LN680001.1	chromosome	Rap-NprR	No			bacterial chromosome
Firmicutes	CEJ79410.1	3864010	3865155	+	3ulqA00-i1	2.1e-158			CEJ79411.1	3865139	3865258	+	0.907989	-17	TRUE	Bacillus sp. BS34A	Bacillaceae	GCA_000952895.1	LN680001.1	chromosome	Rap-NprR	No			bacterial chromosome
Firmicutes	AYE62997.1	421566	422714	+	3ulqA00-i1	3.7e-129			AYE62998.1	422698	422820	+	0.982225	-17	TRUE	Bacillus subtilis	Bacillaceae	GCA_003610955.1	CP032310.1	chromosome	Rap-NprR	No			bacterial chromosome
Firmicutes	AYE66320.1	3845627	3846772	+	3ulqA00-i1	2.1e-158			AYE66321.1	3846756	3846875	+	0.907989	-17	TRUE	Bacillus subtilis	Bacillaceae	GCA_003610955.1	CP032310.1	chromosome	Rap-NprR	No			bacterial chromosome
Firmicutes	AYF09942.1	375996	377144	+	3ulqA00-i1	8.5e-128			AYF09943.1	377128	377250	+	0.982225	-17	TRUE	Bacillus subtilis	Bacillaceae	GCA_003612735.1	CP032315.1	chromosome	Rap-NprR	No			bacterial chromosome
Firmicutes	AYF13195.1	3753359	3754504	+	3ulqA00-i1	2.1e-158			AYF13196.1	3754488	3754607	+	0.907989	-17	TRUE	Bacillus subtilis	Bacillaceae	GCA_003612735.1	CP032315.1	chromosome	Rap-NprR	No			bacterial chromosome
Firmicutes	AYK58896.1	3310080	3311225	+	3ulqA00-i1	2.2e-156			AYK58897.1	3311209	3311328	+	0.907989	-17	TRUE	Bacillus subtilis subsp. subtilis	Bacillaceae	GCA_003665235.1	CP032853.1	chromosome	Rap-NprR	No			bacterial chromosome
Firmicutes	AYK59581.1	4106280	4107428	+	3ulqA00-i1	6.4e-129			AYK59582.1	4107412	4107534	+	0.982225	-17	TRUE	Bacillus subtilis subsp. subtilis	Bacillaceae	GCA_003665235.1	CP032853.1	chromosome	Rap-NprR	No			bacterial chromosome
Firmicutes	AYK60996.1	1182067	1183212	+	3ulqA00-i1	1.5e-156			AYK60997.1	1183196	1183315	+	0.907989	-17	TRUE	Bacillus subtilis subsp. subtilis	Bacillaceae	GCA_003665255.1	CP032860.1	chromosome	Rap-NprR	No			bacterial chromosome
Firmicutes	AYK61716.1	1983216	1984364	+	3ulqA00-i1	6.4e-129			AYK61717.1	1984348	1984470	+	0.982225	-17	TRUE	Bacillus subtilis subsp. subtilis	Bacillaceae	GCA_003665255.1	CP032860.1	chromosome	Rap-NprR	No			bacterial chromosome
Firmicutes	AYK65684.1	1696647	1697792	+	3ulqA00-i1	2.5e-143			AYK65685.1	1697776	1697895	+	0.845136	-17	TRUE	Bacillus subtilis subsp. subtilis	Bacillaceae	GCA_003665215.1	CP032855.1	chromosome	Rap-NprR	No			bacterial chromosome
Firmicutes	AYK66374.1	2514604	2515752	+	3ulqA00-i1	2.3e-128			AYK66375.1	2515736	2515858	+	0.982225	-17	TRUE	Bacillus subtilis subsp. subtilis	Bacillaceae	GCA_003665215.1	CP032855.1	chromosome	Rap-NprR	No			bacterial chromosome
Firmicutes	AYK82247.1	1475948	1477096	-	3ulqA00-i1	6.4e-129			AYK82246.1	1475842	1475964	-	0.982225	-17	TRUE	Bacillus subtilis subsp. subtilis	Bacillaceae	GCA_003665355.1	CP032865.1	chromosome	Rap-NprR	No			bacterial chromosome
Firmicutes	AYK82957.1	2290401	2291546	-	3ulqA00-i1	3.4e-158			AYK82956.1	2290298	2290417	-	0.907989	-17	TRUE	Bacillus subtilis subsp. subtilis	Bacillaceae	GCA_003665355.1	CP032865.1	chromosome	Rap-NprR	No			bacterial chromosome
Firmicutes	AYK90917.1	1886377	1887522	+	3ulqA00-i1	3.4e-158			AYK90918.1	1887506	1887625	+	0.907989	-17	TRUE	Bacillus subtilis subsp. subtilis	Bacillaceae	GCA_003665315.1	CP032863.1	chromosome	Rap-NprR	No			bacterial chromosome
Firmicutes	AYK91621.1	2701023	2702171	+	3ulqA00-i1	6.4e-129			AYK91622.1	2702155	2702277	+	0.982225	-17	TRUE	Bacillus subtilis subsp. subtilis	Bacillaceae	GCA_003665315.1	CP032863.1	chromosome	Rap-NprR	No			bacterial chromosome
Firmicutes	AYK99265.1	260828	261973	+	3ulqA00-i1	2.2e-156			AYK99266.1	261957	262076	+	0.907989	-17	TRUE	Bacillus subtilis subsp. subtilis	Bacillaceae	GCA_003665395.1	CP032872.1	chromosome	Rap-NprR	No			bacterial chromosome
Firmicutes	AYK99961.1	1097126	1098274	+	3ulqA00-i1	1.4e-128			AYK99962.1	1098258	1098380	+	0.982225	-17	TRUE	Bacillus subtilis subsp. subtilis	Bacillaceae	GCA_003665395.1	CP032872.1	chromosome	Rap-NprR	No			bacterial chromosome
Firmicutes	AYV17382.1	1550354	1551499	+	3ulqA00-i1	2.2e-132			AYV17383.1	1551483	1551602	+	0.535816	-17	TRUE	Bacillus velezensis	Bacillaceae	GCA_003721475.1	CP033576.1	chromosome	Rap-NprR	No			bacterial chromosome
Firmicutes	AZJ42694.1	988635	989780	-	3ulqA00-i1	7.2e-138			AZJ42693.1	988532	988651	-	0.864693	-17	TRUE	Bacillus velezensis	Bacillaceae	GCA_003854915.1	CP033967.1	chromosome	Rap-NprR	No			bacterial chromosome
Firmicutes	AZV91074.1	2754029	2755174	+	3ulqA00-i1	2e-139			AZV91075.1	2755158	2755277	+	0.881513	-17	TRUE	Bacillus amyloliquefaciens	Bacillaceae	GCA_004006115.1	CP018902.1	chromosome	Rap-NprR	No			bacterial chromosome
Firmicutes	AZV91760.1	3483724	3484872	+	3ulqA00-i1	1.5e-133			AZV91761.1	3484856	3484975	+	0.579727	-17	TRUE	Bacillus amyloliquefaciens	Bacillaceae	GCA_004006115.1	CP018902.1	chromosome	Rap-NprR	No			bacterial chromosome
Firmicutes	BBK71030.1	428407	429576	+	3ulqA00-i1	2e-129			BBK71031.1	429560	429682	+	0.982225	-17	TRUE	Bacillus subtilis subsp. subtilis	Bacillaceae	GCA_006741845.1	AP019714.1	chromosome	Rap-NprR	No			bacterial chromosome
Firmicutes	BBK74516.1	3841331	3842476	+	3ulqA00-i1	2.1e-158			BBK74517.1	3842460	3842579	+	0.907989	-17	TRUE	Bacillus subtilis subsp. subtilis	Bacillaceae	GCA_006741845.1	AP019714.1	chromosome	Rap-NprR	No			bacterial chromosome
Firmicutes	QAR59704.1	719699	720844	+	3ulqA00-i1	1.5e-156			QAR59705.1	720828	720947	+	0.907989	-17	TRUE	Bacillus subtilis	Bacillaceae	GCA_004101945.1	CP026010.1	chromosome	Rap-NprR	No			bacterial chromosome
Firmicutes	QAR60461.1	1548410	1549558	+	3ulqA00-i1	6.4e-129			QAR60462.1	1549542	1549664	+	0.982225	-17	TRUE	Bacillus subtilis	Bacillaceae	GCA_004101945.1	CP026010.1	chromosome	Rap-NprR	No			bacterial chromosome
Firmicutes	QAR82169.1	420306	421454	+	3ulqA00-i1	8.5e-128			QAR82170.1	421438	421560	+	0.982225	-17	TRUE	Bacillus subtilis	Bacillaceae	GCA_004101445.1	CP035165.1	chromosome	Rap-NprR	No			bacterial chromosome
Firmicutes	QAR85383.1	3779632	3780777	+	3ulqA00-i1	3.6e-157			QAR85384.1	3780761	3780880	+	0.907989	-17	TRUE	Bacillus subtilis	Bacillaceae	GCA_004101445.1	CP035165.1	chromosome	Rap-NprR	No			bacterial chromosome
Firmicutes	QAS06627.1	427061	428209	+	3ulqA00-i1	5.5e-128			QAS06628.1	428193	428315	+	0.982225	-17	TRUE	Bacillus subtilis	Bacillaceae	GCA_004101425.1	CP035164.1	chromosome	Rap-NprR	No			bacterial chromosome
Firmicutes	QAS09853.1	3772189	3773334	+	3ulqA00-i1	4.8e-156			QAS09854.1	3773318	3773437	+	0.907989	-17	TRUE	Bacillus subtilis	Bacillaceae	GCA_004101425.1	CP035164.1	chromosome	Rap-NprR	No			bacterial chromosome
Firmicutes	QAT35068.1	421056	422204	+	3ulqA00-i1	6.4e-129			QAT35069.1	422188	422310	+	0.982225	-17	TRUE	Bacillus subtilis	Bacillaceae	GCA_004103555.1	CP035230.1	chromosome	Rap-NprR	No			bacterial chromosome
Firmicutes	QAT38178.1	3679824	3680969	+	3ulqA00-i1	1.4e-157			QAT38179.1	3680953	3681072	+	0.906797	-17	TRUE	Bacillus subtilis	Bacillaceae	GCA_004103555.1	CP035230.1	chromosome	Rap-NprR	No			bacterial chromosome
Firmicutes	QAT56241.1	418885	420033	+	3ulqA00-i1	3.4e-129			QAT56242.1	420017	420139	+	0.982225	-17	TRUE	Bacillus subtilis	Bacillaceae	GCA_004103535.1	CP035226.1	chromosome	Rap-NprR	No			bacterial chromosome
Firmicutes	QAT59586.1	3829749	3830894	+	3ulqA00-i1	1.5e-156			QAT59587.1	3830878	3830997	+	0.907989	-17	TRUE	Bacillus subtilis	Bacillaceae	GCA_004103535.1	CP035226.1	chromosome	Rap-NprR	No			bacterial chromosome
Firmicutes	QAT73432.1	420304	421452	+	3ulqA00-i1	8.5e-128			QAT73433.1	421436	421558	+	0.982225	-17	TRUE	Bacillus sp. WR11	Bacillaceae	GCA_004103875.1	CP033064.1	chromosome	Rap-NprR	No			bacterial chromosome
Firmicutes	QAT76712.1	3834579	3835724	+	3ulqA00-i1	3.6e-157			QAT76713.1	3835708	3835827	+	0.907989	-17	TRUE	Bacillus sp. WR11	Bacillaceae	GCA_004103875.1	CP033064.1	chromosome	Rap-NprR	No			bacterial chromosome
Firmicutes	QAV10065.1	3105875	3107023	-	3ulqA00-i1	1.9e-127			QAV10064.1	3105769	3105891	-	0.980007	-17	TRUE	Bacillus vallismortis	Bacillaceae	GCA_004116955.1	CP026362.1	chromosome	Rap-NprR	No			bacterial chromosome
Firmicutes	QAV10808.1	3939347	3940492	-	3ulqA00-i1	5.3e-154			QAV10807.1	3939244	3939363	-	0.90036	-17	TRUE	Bacillus vallismortis	Bacillaceae	GCA_004116955.1	CP026362.1	chromosome	Rap-NprR	No			bacterial chromosome
Firmicutes	QAV98972.1	426462	427610	+	3ulqA00-i1	6.4e-129			QAV98973.1	427594	427716	+	0.982225	-17	TRUE	Bacillus subtilis	Bacillaceae	GCA_004119615.1	CP035402.1	chromosome	Rap-NprR	No			bacterial chromosome
Firmicutes	QAW02079.1	3651571	3652716	+	3ulqA00-i1	2.2e-156			QAW02080.1	3652700	3652819	+	0.907989	-17	TRUE	Bacillus subtilis	Bacillaceae	GCA_004119615.1	CP035402.1	chromosome	Rap-NprR	No			bacterial chromosome
Firmicutes	QAW07080.1	467689	468837	+	3ulqA00-i1	4.8e-128			QAW07081.1	468821	468943	+	0.982225	-17	TRUE	Bacillus subtilis	Bacillaceae	GCA_004119655.1	CP035403.1	chromosome	Rap-NprR	No			bacterial chromosome
Firmicutes	QAW10216.1	3723004	3724149	+	3ulqA00-i1	2.5e-143			QAW10217.1	3724133	3724252	+	0.845136	-17	TRUE	Bacillus subtilis	Bacillaceae	GCA_004119655.1	CP035403.1	chromosome	Rap-NprR	No			bacterial chromosome
Firmicutes	QAW15305.1	431470	432618	+	3ulqA00-i1	3.7e-129			QAW15306.1	432602	432724	+	0.982225	-17	TRUE	Bacillus subtilis	Bacillaceae	GCA_004119695.1	CP035401.1	chromosome	Rap-NprR	No			bacterial chromosome
Firmicutes	QAW18547.1	3754547	3755692	+	3ulqA00-i1	1.5e-156			QAW18548.1	3755676	3755795	+	0.906797	-17	TRUE	Bacillus subtilis	Bacillaceae	GCA_004119695.1	CP035401.1	chromosome	Rap-NprR	No			bacterial chromosome
Firmicutes	QAW19415.1	431469	432617	+	3ulqA00-i1	3.7e-129			QAW19416.1	432601	432723	+	0.982225	-17	TRUE	Bacillus subtilis	Bacillaceae	GCA_004119715.1	CP035400.1	chromosome	Rap-NprR	No			bacterial chromosome
Firmicutes	QAW22620.1	3754543	3755688	+	3ulqA00-i1	1.5e-156			QAW22621.1	3755672	3755791	+	0.906797	-17	TRUE	Bacillus subtilis	Bacillaceae	GCA_004119715.1	CP035400.1	chromosome	Rap-NprR	No			bacterial chromosome
Firmicutes	QAW26583.1	3775573	3776718	+	3ulqA00-i1	8e-133			QAW26584.1	3776702	3776821	+	0.535816	-17	TRUE	Bacillus velezensis	Bacillaceae	GCA_004119735.1	CP035399.1	chromosome	Rap-NprR	No			bacterial chromosome
Firmicutes	QAW31766.1	429975	431123	+	3ulqA00-i1	2.3e-128			QAW31767.1	431107	431229	+	0.982225	-17	TRUE	Bacillus subtilis	Bacillaceae	GCA_004119775.1	CP035406.1	chromosome	Rap-NprR	No			bacterial chromosome
Firmicutes	QAW35086.1	3847226	3848371	+	3ulqA00-i1	2.5e-143			QAW35087.1	3848355	3848474	+	0.845136	-17	TRUE	Bacillus subtilis	Bacillaceae	GCA_004119775.1	CP035406.1	chromosome	Rap-NprR	No			bacterial chromosome
Firmicutes	QAW40368.1	430803	431951	+	3ulqA00-i1	3.7e-129			QAW40369.1	431935	432057	+	0.982225	-17	TRUE	Bacillus subtilis	Bacillaceae	GCA_004119815.1	CP035413.1	chromosome	Rap-NprR	No			bacterial chromosome
Firmicutes	QAW43603.1	3741986	3743131	+	3ulqA00-i1	1.5e-156			QAW43604.1	3743115	3743234	+	0.907989	-17	TRUE	Bacillus subtilis	Bacillaceae	GCA_004119815.1	CP035413.1	chromosome	Rap-NprR	No			bacterial chromosome
Firmicutes	QAW44460.1	415132	416280	+	3ulqA00-i1	8.5e-128			QAW44461.1	416264	416386	+	0.982225	-17	TRUE	Bacillus subtilis	Bacillaceae	GCA_004119835.1	CP035411.1	chromosome	Rap-NprR	No			bacterial chromosome
Firmicutes	QAW47651.1	3755569	3756714	+	3ulqA00-i1	3.6e-157			QAW47652.1	3756698	3756817	+	0.907989	-17	TRUE	Bacillus subtilis	Bacillaceae	GCA_004119835.1	CP035411.1	chromosome	Rap-NprR	No			bacterial chromosome
Firmicutes	QBG54769.1	380762	381910	+	3ulqA00-i1	1.3e-133			QBG54770.1	381894	382013	+	0.579727	-17	TRUE	Bacillus amyloliquefaciens	Bacillaceae	GCA_003868675.1	CP032146.1	chromosome	Rap-NprR	No			bacterial chromosome
Firmicutes	QBJ81001.1	482983	484131	+	3ulqA00-i1	6.4e-129			QBJ81002.1	484115	484237	+	0.982225	-17	TRUE	Bacillus subtilis subsp. subtilis	Bacillaceae	GCA_004328925.1	CP029609.1	chromosome	Rap-NprR	No			bacterial chromosome
Firmicutes	QBJ84185.1	3838661	3839806	+	3ulqA00-i1	3.6e-157			QBJ84186.1	3839790	3839909	+	0.907989	-17	TRUE	Bacillus subtilis subsp. subtilis	Bacillaceae	GCA_004328925.1	CP029609.1	chromosome	Rap-NprR	No			bacterial chromosome
Firmicutes	QBQ45162.1	2215341	2216486	-	3ulqA00-i1	3.5e-138			QBQ45161.1	2215238	2215357	-	0.864693	-17	TRUE	Bacillus amyloliquefaciens	Bacillaceae	GCA_004421045.1	CP038028.1	chromosome	Rap-NprR	No			bacterial chromosome
Firmicutes	QCK09554.1	428838	429986	+	3ulqA00-i1	3.7e-129			QCK09555.1	429970	430092	+	0.982225	-17	TRUE	Bacillus subtilis	Bacillaceae	GCA_005160425.1	CP033205.1	chromosome	Rap-NprR	No			bacterial chromosome
Firmicutes	QCK12736.1	3706612	3707757	+	3ulqA00-i1	2.1e-158			QCK12737.1	3707741	3707860	+	0.907989	-17	TRUE	Bacillus subtilis	Bacillaceae	GCA_005160425.1	CP033205.1	chromosome	Rap-NprR	No			bacterial chromosome
Firmicutes	QCU13733.1	421090	422238	+	3ulqA00-i1	6.4e-129			QCU13734.1	422222	422344	+	0.982225	-17	TRUE	Bacillus subtilis	Bacillaceae	GCA_005849145.1	CP040528.1	chromosome	Rap-NprR	No			bacterial chromosome
Firmicutes	QCU16847.1	3716390	3717535	+	3ulqA00-i1	1.7e-143			QCU16848.1	3717519	3717638	+	0.845136	-17	TRUE	Bacillus subtilis	Bacillaceae	GCA_005849145.1	CP040528.1	chromosome	Rap-NprR	No			bacterial chromosome
Firmicutes	QDP90841.1	279326	280474	+	3ulqA00-i1	1.5e-133			QDP90842.1	280458	280577	+	0.579727	-17	TRUE	Bacillus amyloliquefaciens	Bacillaceae	GCA_007827165.1	CP041693.1	chromosome	Rap-NprR	No			bacterial chromosome
Firmicutes	QDP93942.1	3511776	3512921	+	3ulqA00-i1	2e-139			QDP93943.1	3512905	3513024	+	0.881513	-17	TRUE	Bacillus amyloliquefaciens	Bacillaceae	GCA_007827165.1	CP041693.1	chromosome	Rap-NprR	No			bacterial chromosome
Firmicutes	QDW04079.1	428427	429575	+	3ulqA00-i1	3.7e-129			QDW04080.1	429559	429681	+	0.982225	-17	TRUE	Bacillus sp. KBS0812	Bacillaceae	GCA_005937795.2	CP041757.1	chromosome	Rap-NprR	No			bacterial chromosome
Firmicutes	QDW07471.1	3845618	3846763	+	3ulqA00-i1	2.1e-158			QDW07472.1	3846747	3846866	+	0.907989	-17	TRUE	Bacillus sp. KBS0812	Bacillaceae	GCA_005937795.2	CP041757.1	chromosome	Rap-NprR	No			bacterial chromosome
Firmicutes	QFY80053.1	141113	142258	+	3ulqA00-i1	1.4e-157			QFY80054.1	142242	142361	+	0.906797	-17	TRUE	Bacillus subtilis	Bacillaceae	GCA_009497795.1	CP031783.1	chromosome	Rap-NprR	No			bacterial chromosome
Firmicutes	QFY80768.1	956119	957267	+	3ulqA00-i1	5.5e-128			QFY80769.1	957251	957373	+	0.982225	-17	TRUE	Bacillus subtilis	Bacillaceae	GCA_009497795.1	CP031783.1	chromosome	Rap-NprR	No			bacterial chromosome
Firmicutes	QFY86597.1	2840549	2841694	+	3ulqA00-i1	3.4e-158			QFY86598.1	2841678	2841797	+	0.907989	-17	TRUE	Bacillus subtilis	Bacillaceae	GCA_009497815.1	CP031784.1	chromosome	Rap-NprR	No			bacterial chromosome
Firmicutes	QFY87334.1	3671569	3672717	+	3ulqA00-i1	6.4e-129			QFY87335.1	3672701	3672823	+	0.982225	-17	TRUE	Bacillus subtilis	Bacillaceae	GCA_009497815.1	CP031784.1	chromosome	Rap-NprR	No			bacterial chromosome
Firmicutes	QGI11867.1	428428	429576	+	3ulqA00-i1	3.7e-129			QGI11868.1	429560	429682	+	0.982225	-17	TRUE	Bacillus subtilis	Bacillaceae	GCA_009662215.1	CP045821.1	chromosome	Rap-NprR	No			bacterial chromosome
Firmicutes	QGI15189.1	3821673	3822818	+	3ulqA00-i1	2.1e-158			QGI15190.1	3822802	3822921	+	0.907989	-17	TRUE	Bacillus subtilis	Bacillaceae	GCA_009662215.1	CP045821.1	chromosome	Rap-NprR	No			bacterial chromosome
Firmicutes	QGI16189.1	427077	428225	+	3ulqA00-i1	6.4e-129			QGI16190.1	428209	428331	+	0.982225	-17	TRUE	Bacillus subtilis	Bacillaceae	GCA_009662175.1	CP045820.1	chromosome	Rap-NprR	No			bacterial chromosome
Firmicutes	QGI19593.1	3899991	3901136	+	3ulqA00-i1	4.8e-156			QGI19594.1	3901120	3901239	+	0.907989	-17	TRUE	Bacillus subtilis	Bacillaceae	GCA_009662175.1	CP045820.1	chromosome	Rap-NprR	No			bacterial chromosome
Firmicutes	QGI37613.1	428427	429575	+	3ulqA00-i1	3.7e-129			QGI37614.1	429559	429681	+	0.982225	-17	TRUE	Bacillus subtilis	Bacillaceae	GCA_009662435.1	CP045922.1	chromosome	Rap-NprR	No			bacterial chromosome
Firmicutes	QGI40915.1	3845617	3846762	+	3ulqA00-i1	2.1e-158			QGI40916.1	3846746	3846865	+	0.907989	-17	TRUE	Bacillus subtilis	Bacillaceae	GCA_009662435.1	CP045922.1	chromosome	Rap-NprR	No			bacterial chromosome
Firmicutes	QGI46289.1	428427	429575	+	3ulqA00-i1	3.7e-129			QGI46290.1	429559	429681	+	0.982225	-17	TRUE	Bacillus subtilis	Bacillaceae	GCA_009662415.1	CP045812.1	chromosome	Rap-NprR	No			bacterial chromosome
Firmicutes	QGI49659.1	3845616	3846761	+	3ulqA00-i1	2.1e-158			QGI49660.1	3846745	3846864	+	0.907989	-17	TRUE	Bacillus subtilis	Bacillaceae	GCA_009662415.1	CP045812.1	chromosome	Rap-NprR	No			bacterial chromosome
Firmicutes	QGI50639.1	428428	429576	+	3ulqA00-i1	3.7e-129			QGI50640.1	429560	429682	+	0.982225	-17	TRUE	Bacillus subtilis	Bacillaceae	GCA_009662455.1	CP045811.1	chromosome	Rap-NprR	No			bacterial chromosome
Firmicutes	QGI53737.1	3693573	3694718	+	3ulqA00-i1	2.1e-158			QGI53738.1	3694702	3694821	+	0.907989	-17	TRUE	Bacillus subtilis	Bacillaceae	GCA_009662455.1	CP045811.1	chromosome	Rap-NprR	No			bacterial chromosome
Firmicutes	QHJ05231.1	3831868	3833013	+	3ulqA00-i1	2.4e-137			QHJ05232.1	3832997	3833116	+	0.867773	-17	TRUE	Bacillus sp. AM1(2019)	Bacillaceae	GCA_009906915.1	CP047644.1	chromosome	Rap-NprR	No			bacterial chromosome
Firmicutes	QHJ99572.1	2577690	2578838	-	3ulqA00-i1	5.5e-128			QHJ99571.1	2577584	2577706	-	0.982225	-17	TRUE	Bacillus subtilis	Bacillaceae	GCA_009913275.1	CP028202.1	chromosome	Rap-NprR	No			bacterial chromosome
Firmicutes	QHK00297.1	3355559	3356704	-	3ulqA00-i1	1.1e-157			QHK00296.1	3355456	3355575	-	0.907989	-17	TRUE	Bacillus subtilis	Bacillaceae	GCA_009913275.1	CP028202.1	chromosome	Rap-NprR	No			bacterial chromosome
Firmicutes	QHK06909.1	1910853	1911998	+	3ulqA00-i1	7.2e-138			QHK06910.1	1911982	1912101	+	0.864693	-17	TRUE	Bacillus velezensis	Bacillaceae	GCA_009913315.1	CP028205.1	chromosome	Rap-NprR	No			bacterial chromosome
Firmicutes	QHK63197.1	1043726	1044871	+	3ulqA00-i1	7.2e-138			QHK63198.1	1044855	1044974	+	0.864693	-17	TRUE	Bacillus velezensis	Bacillaceae	GCA_009913375.1	CP028208.1	chromosome	Rap-NprR	No			bacterial chromosome
Firmicutes	QHL97081.1	1256158	1257303	-	3ulqA00-i1	7.2e-138			QHL97080.1	1256055	1256174	-	0.864693	-17	TRUE	Bacillus velezensis	Bacillaceae	GCA_009913495.1	CP028211.1	chromosome	Rap-NprR	No			bacterial chromosome
Firmicutes	QHM02250.1	2301517	2302665	-	3ulqA00-i1	6.4e-129			QHM02249.1	2301411	2301533	-	0.982225	-17	TRUE	Bacillus subtilis	Bacillaceae	GCA_009913515.1	CP028212.1	chromosome	Rap-NprR	No			bacterial chromosome
Firmicutes	QHM02983.1	3089980	3091125	-	3ulqA00-i1	2.1e-158			QHM02982.1	3089877	3089996	-	0.907989	-17	TRUE	Bacillus subtilis	Bacillaceae	GCA_009913515.1	CP028212.1	chromosome	Rap-NprR	No			bacterial chromosome
Firmicutes	QIR34885.1	3692185	3693330	+	3ulqA00-i1	1e-137			QIR34886.1	3693314	3693433	+	0.884736	-17	TRUE	Bacillus velezensis	Bacillaceae	GCA_011784665.1	CP050424.1	chromosome	Rap-NprR	No			bacterial chromosome
Firmicutes	ASK22371.1	420033	421181	+	3ulqA00-i1	6.4e-129			ASK22372.1	421165	421287	+	0.982225	-17	TRUE	Bacillus subtilis	Bacillaceae	GCA_002216085.1	CP022287.1	chromosome	Rap-NprR	No			bacterial chromosome
Firmicutes	ASK60181.1	3656401	3657546	+	3ulqA00-i1	1.4e-137			ASK60182.1	3657530	3657649	+	0.871963	-17	TRUE	Bacillus velezensis	Bacillaceae	GCA_002216755.1	CP022341.1	chromosome	Rap-NprR	No			bacterial chromosome
Firmicutes	QCE20107.1	3593206	3594351	+	3ulqA00-i1	1.1e-137			QCE20108.1	3594335	3594454	+	0.864693	-17	TRUE	Bacillus velezensis	Bacillaceae	GCA_000815275.2	CP039380.1	chromosome	Rap-NprR	No			bacterial chromosome
Firmicutes	AXY39544.1	3627102	3628247	+	3ulqA00-i1	3.8e-138			AXY39545.1	3628231	3628350	+	0.884736	-17	TRUE	Bacillus velezensis	Bacillaceae	GCA_003546955.1	CP032144.1	chromosome	Rap-NprR	No			bacterial chromosome
Firmicutes	AXY71974.1	3581752	3582897	+	3ulqA00-i1	7.3e-133			AXY71975.1	3582881	3583000	+	0.535816	-17	TRUE	Bacillus velezensis	Bacillaceae	GCA_003555525.1	CP032154.1	chromosome	Rap-NprR	No			bacterial chromosome
Firmicutes	AYK68593.1	292437	293582	+	3ulqA00-i1	2.2e-156			AYK68594.1	293566	293685	+	0.907989	-17	TRUE	Bacillus subtilis subsp. subtilis	Bacillaceae	GCA_003665195.1	CP032852.1	chromosome	Rap-NprR	No			bacterial chromosome
Firmicutes	AYK69307.1	1143422	1144570	+	3ulqA00-i1	1.4e-128			AYK69308.1	1144554	1144676	+	0.982225	-17	TRUE	Bacillus subtilis subsp. subtilis	Bacillaceae	GCA_003665195.1	CP032852.1	chromosome	Rap-NprR	No			bacterial chromosome
Firmicutes	AYK73005.1	707742	708890	+	3ulqA00-i1	1.4e-128			AYK73006.1	708874	708996	+	0.982225	-17	TRUE	Bacillus subtilis subsp. subtilis	Bacillaceae	GCA_003665275.1	CP032857.1	chromosome	Rap-NprR	No			bacterial chromosome
Firmicutes	AYK76225.1	4062324	4063469	+	3ulqA00-i1	2.2e-156			AYK76226.1	4063453	4063572	+	0.907989	-17	TRUE	Bacillus subtilis subsp. subtilis	Bacillaceae	GCA_003665275.1	CP032857.1	chromosome	Rap-NprR	No			bacterial chromosome
Firmicutes	AYK78084.1	1457997	1459142	+	3ulqA00-i1	3.4e-158			AYK78085.1	1459126	1459245	+	0.907989	-17	TRUE	Bacillus subtilis subsp. subtilis	Bacillaceae	GCA_003665295.1	CP032867.1	chromosome	Rap-NprR	No			bacterial chromosome
Firmicutes	AYK78790.1	2271054	2272202	+	3ulqA00-i1	6.4e-129			AYK78791.1	2272186	2272308	+	0.982225	-17	TRUE	Bacillus subtilis subsp. subtilis	Bacillaceae	GCA_003665295.1	CP032867.1	chromosome	Rap-NprR	No			bacterial chromosome
Firmicutes	AYK87025.1	2103164	2104312	-	3ulqA00-i1	6.4e-129			AYK87024.1	2103058	2103180	-	0.982225	-17	TRUE	Bacillus subtilis subsp. subtilis	Bacillaceae	GCA_003665335.1	CP032861.1	chromosome	Rap-NprR	No			bacterial chromosome
Firmicutes	AYK87726.1	2917627	2918772	-	3ulqA00-i1	3.4e-158			AYK87725.1	2917524	2917643	-	0.907989	-17	TRUE	Bacillus subtilis subsp. subtilis	Bacillaceae	GCA_003665335.1	CP032861.1	chromosome	Rap-NprR	No			bacterial chromosome
Firmicutes	AZI48868.1	3773113	3774258	+	3ulqA00-i1	3.5e-138			AZI48869.1	3774242	3774361	+	0.884736	-17	TRUE	Bacillus velezensis	Bacillaceae	GCA_003860445.1	CP034176.1	chromosome	Rap-NprR	No			bacterial chromosome
Firmicutes	AZV48991.1	1581309	1582457	-	3ulqA00-i1	6.5e-127			AZV48990.1	1581203	1581325	-	0.989664	-17	TRUE	Bacillus halotolerans	Bacillaceae	GCA_004006435.1	CP029364.1	chromosome	Rap-NprR	No			bacterial chromosome
Firmicutes	AZV49701.1	2392330	2393475	-	3ulqA00-i1	2.3e-142			AZV49700.1	2392227	2392346	-	0.844201	-17	TRUE	Bacillus halotolerans	Bacillaceae	GCA_004006435.1	CP029364.1	chromosome	Rap-NprR	No			bacterial chromosome
Firmicutes	BBA78067.1	3624153	3625298	+	3ulqA00-i1	3.5e-138			BBA78068.1	3625282	3625401	+	0.864693	-17	TRUE	Bacillus velezensis	Bacillaceae	GCA_003573875.1	AP018402.1	chromosome	Rap-NprR	No			bacterial chromosome
Firmicutes	QAR78054.1	461521	462669	+	3ulqA00-i1	1.4e-128			QAR78055.1	462653	462775	+	0.982225	-17	TRUE	Bacillus subtilis	Bacillaceae	GCA_004101365.1	CP035162.1	chromosome	Rap-NprR	No			bacterial chromosome
Firmicutes	QAR81279.1	3816222	3817367	+	3ulqA00-i1	2.2e-156			QAR81280.1	3817351	3817470	+	0.907989	-17	TRUE	Bacillus subtilis	Bacillaceae	GCA_004101365.1	CP035162.1	chromosome	Rap-NprR	No			bacterial chromosome
Firmicutes	QAR91395.1	421242	422390	+	3ulqA00-i1	3.7e-129			QAR91396.1	422374	422496	+	0.982225	-17	TRUE	Bacillus subtilis	Bacillaceae	GCA_004101465.1	CP035166.1	chromosome	Rap-NprR	No			bacterial chromosome
Firmicutes	QAR94600.1	3741545	3742690	+	3ulqA00-i1	1.4e-157			QAR94601.1	3742674	3742793	+	0.906797	-17	TRUE	Bacillus subtilis	Bacillaceae	GCA_004101465.1	CP035166.1	chromosome	Rap-NprR	No			bacterial chromosome
Firmicutes	QAR95499.1	427073	428221	+	3ulqA00-i1	6.4e-129			QAR95500.1	428205	428327	+	0.982225	-17	TRUE	Bacillus subtilis	Bacillaceae	GCA_004101345.1	CP035161.1	chromosome	Rap-NprR	No			bacterial chromosome
Firmicutes	QAR98762.1	3769738	3770883	+	3ulqA00-i1	1.5e-156			QAR98763.1	3770867	3770986	+	0.907989	-17	TRUE	Bacillus subtilis	Bacillaceae	GCA_004101345.1	CP035161.1	chromosome	Rap-NprR	No			bacterial chromosome
Firmicutes	QAS02604.1	431522	432670	+	3ulqA00-i1	5.9e-129			QAS02605.1	432654	432776	+	0.982225	-17	TRUE	Bacillus subtilis	Bacillaceae	GCA_004101565.1	CP035191.1	chromosome	Rap-NprR	No			bacterial chromosome
Firmicutes	QAS05708.1	3707817	3708962	+	3ulqA00-i1	1.5e-156			QAS05709.1	3708946	3709065	+	0.907989	-17	TRUE	Bacillus subtilis	Bacillaceae	GCA_004101565.1	CP035191.1	chromosome	Rap-NprR	No			bacterial chromosome
Firmicutes	QAS10728.1	420306	421454	+	3ulqA00-i1	8.5e-128			QAS10729.1	421438	421560	+	0.982225	-17	TRUE	Bacillus subtilis	Bacillaceae	GCA_004101405.1	CP035163.1	chromosome	Rap-NprR	No			bacterial chromosome
Firmicutes	QAS13931.1	3748935	3750080	+	3ulqA00-i1	3.6e-157			QAS13932.1	3750064	3750183	+	0.907989	-17	TRUE	Bacillus subtilis	Bacillaceae	GCA_004101405.1	CP035163.1	chromosome	Rap-NprR	No			bacterial chromosome
Firmicutes	QAS19208.1	431524	432672	+	3ulqA00-i1	5.9e-129			QAS19209.1	432656	432778	+	0.982225	-17	TRUE	Bacillus subtilis	Bacillaceae	GCA_004101485.1	CP035167.1	chromosome	Rap-NprR	No			bacterial chromosome
Firmicutes	QAS22327.1	3707821	3708966	+	3ulqA00-i1	1.5e-156			QAS22328.1	3708950	3709069	+	0.907989	-17	TRUE	Bacillus subtilis	Bacillaceae	GCA_004101485.1	CP035167.1	chromosome	Rap-NprR	No			bacterial chromosome
Firmicutes	QAT44573.1	456391	457539	+	3ulqA00-i1	5.5e-128			QAT44574.1	457523	457645	+	0.982225	-17	TRUE	Bacillus subtilis	Bacillaceae	GCA_004103595.1	CP035231.1	chromosome	Rap-NprR	No			bacterial chromosome
Firmicutes	QAT47753.1	3766173	3767318	+	3ulqA00-i1	2.5e-143			QAT47754.1	3767302	3767421	+	0.845136	-17	TRUE	Bacillus subtilis	Bacillaceae	GCA_004103595.1	CP035231.1	chromosome	Rap-NprR	No			bacterial chromosome
Firmicutes	QAV82935.1	420024	421172	+	3ulqA00-i1	2.9e-128			QAV82936.1	421156	421278	+	0.982225	-17	TRUE	Bacillus subtilis	Bacillaceae	GCA_004119535.1	CP035391.1	chromosome	Rap-NprR	No			bacterial chromosome
Firmicutes	QAV86141.1	3729858	3731003	+	3ulqA00-i1	3.6e-157			QAV86142.1	3730987	3731106	+	0.907989	-17	TRUE	Bacillus subtilis	Bacillaceae	GCA_004119535.1	CP035391.1	chromosome	Rap-NprR	No			bacterial chromosome
Firmicutes	QAV87023.1	426161	427309	+	3ulqA00-i1	6.4e-129			QAV87024.1	427293	427415	+	0.982225	-17	TRUE	Bacillus subtilis	Bacillaceae	GCA_004119555.1	CP035390.1	chromosome	Rap-NprR	No			bacterial chromosome
Firmicutes	QAV90289.1	3744135	3745280	+	3ulqA00-i1	2.2e-157			QAV90290.1	3745264	3745383	+	0.907989	-17	TRUE	Bacillus subtilis	Bacillaceae	GCA_004119555.1	CP035390.1	chromosome	Rap-NprR	No			bacterial chromosome
Firmicutes	QAV94090.1	3771255	3772400	+	3ulqA00-i1	8e-133			QAV94091.1	3772384	3772503	+	0.535816	-17	TRUE	Bacillus velezensis	Bacillaceae	GCA_004119575.1	CP035393.1	chromosome	Rap-NprR	No			bacterial chromosome
Firmicutes	QAV94958.1	422851	423999	+	3ulqA00-i1	3.7e-129			QAV94959.1	423983	424105	+	0.982225	-17	TRUE	Bacillus subtilis	Bacillaceae	GCA_004119595.1	CP035394.1	chromosome	Rap-NprR	No			bacterial chromosome
Firmicutes	QAV98080.1	3669535	3670680	+	3ulqA00-i1	1.4e-157			QAV98081.1	3670664	3670783	+	0.906797	-17	TRUE	Bacillus subtilis	Bacillaceae	GCA_004119595.1	CP035394.1	chromosome	Rap-NprR	No			bacterial chromosome
Firmicutes	QAW02931.1	441267	442415	+	3ulqA00-i1	1.4e-128			QAW02932.1	442399	442521	+	0.982225	-17	TRUE	Bacillus subtilis	Bacillaceae	GCA_004119635.1	CP035395.1	chromosome	Rap-NprR	No			bacterial chromosome
Firmicutes	QAW06072.1	3696937	3698082	+	3ulqA00-i1	2.2e-157			QAW06073.1	3698066	3698185	+	0.907989	-17	TRUE	Bacillus subtilis	Bacillaceae	GCA_004119635.1	CP035395.1	chromosome	Rap-NprR	No			bacterial chromosome
Firmicutes	QAW11083.1	425940	427088	+	3ulqA00-i1	6.4e-129			QAW11084.1	427072	427194	+	0.982225	-17	TRUE	Bacillus subtilis	Bacillaceae	GCA_004119675.1	CP035397.1	chromosome	Rap-NprR	No			bacterial chromosome
Firmicutes	QAW14198.1	3658366	3659511	+	3ulqA00-i1	2.2e-157			QAW14199.1	3659495	3659614	+	0.907989	-17	TRUE	Bacillus subtilis	Bacillaceae	GCA_004119675.1	CP035397.1	chromosome	Rap-NprR	No			bacterial chromosome
Firmicutes	QAW51800.1	3866818	3867963	+	3ulqA00-i1	8e-133			QAW51801.1	3867947	3868066	+	0.535816	-17	TRUE	Bacillus velezensis	Bacillaceae	GCA_004119855.1	CP035410.1	chromosome	Rap-NprR	No			bacterial chromosome
Firmicutes	QAW52693.1	426087	427235	+	3ulqA00-i1	6.4e-129			QAW52694.1	427219	427341	+	0.982225	-17	TRUE	Bacillus subtilis	Bacillaceae	GCA_004119875.1	CP035414.1	chromosome	Rap-NprR	No			bacterial chromosome
Firmicutes	QAW55867.1	3660924	3662069	+	3ulqA00-i1	2.2e-157			QAW55868.1	3662053	3662172	+	0.907989	-17	TRUE	Bacillus subtilis	Bacillaceae	GCA_004119875.1	CP035414.1	chromosome	Rap-NprR	No			bacterial chromosome
Firmicutes	QBK10606.1	2478567	2479712	-	3ulqA00-i1	7.3e-133			QBK10605.1	2478464	2478583	-	0.535816	-17	TRUE	Bacillus velezensis	Bacillaceae	GCA_004329055.1	CP036518.1	chromosome	Rap-NprR	No			bacterial chromosome
Firmicutes	QBK81580.1	3693739	3694884	+	3ulqA00-i1	1.1e-132			QBK81581.1	3694868	3694987	+	0.644506	-17	TRUE	Bacillus velezensis	Bacillaceae	GCA_004337655.1	CP037417.1	chromosome	Rap-NprR	No			bacterial chromosome
Firmicutes	QCC37755.1	3598019	3599164	+	3ulqA00-i1	1.5e-137			QCC37756.1	3599148	3599267	+	0.864693	-17	TRUE	Bacillus velezensis	Bacillaceae	GCA_004799565.1	CP039297.1	chromosome	Rap-NprR	No			bacterial chromosome
Firmicutes	QCX88105.1	428428	429576	+	3ulqA00-i1	3.7e-129			QCX88106.1	429560	429682	+	0.982225	-17	TRUE	Bacillus subtilis subsp. subtilis NCIB 3610 = ATCC 6051	Bacillaceae	GCA_006088795.1	CP034484.1	chromosome	Rap-NprR	No			bacterial chromosome
Firmicutes	QCX91435.1	3841250	3842395	+	3ulqA00-i1	2.1e-158			QCX91436.1	3842379	3842498	+	0.907989	-17	TRUE	Bacillus subtilis subsp. subtilis NCIB 3610 = ATCC 6051	Bacillaceae	GCA_006088795.1	CP034484.1	chromosome	Rap-NprR	No			bacterial chromosome
Firmicutes	QCY15966.1	426275	427423	+	3ulqA00-i1	1.4e-127			QCY15967.1	427407	427529	+	0.982225	-17	TRUE	Bacillus subtilis subsp. spizizenii ATCC 6633	Bacillaceae	GCA_006094475.1	CP034943.1	chromosome	Rap-NprR	No			bacterial chromosome
Firmicutes	QCY19061.1	3672299	3673444	+	3ulqA00-i1	7.2e-155			QCY19062.1	3673428	3673547	+	0.90036	-17	TRUE	Bacillus subtilis subsp. spizizenii ATCC 6633	Bacillaceae	GCA_006094475.1	CP034943.1	chromosome	Rap-NprR	No			bacterial chromosome
Firmicutes	QCY73287.1	387482	388627	-	3ulqA00-i1	1.5e-156			QCY73286.1	387379	387498	-	0.907989	-17	TRUE	Bacillus subtilis	Bacillaceae	GCA_006165085.1	CP021123.1	chromosome	Rap-NprR	No			bacterial chromosome
Firmicutes	QCY76446.1	3691387	3692535	-	3ulqA00-i1	3.7e-129			QCY76445.1	3691281	3691403	-	0.982225	-17	TRUE	Bacillus subtilis	Bacillaceae	GCA_006165085.1	CP021123.1	chromosome	Rap-NprR	No			bacterial chromosome
Firmicutes	QDD04741.1	2542621	2543766	+	3ulqA00-i1	7.2e-155			QDD04742.1	2543750	2543869	+	0.90036	-17	TRUE	Bacillus subtilis	Bacillaceae	GCA_006364495.1	CP041015.1	chromosome	Rap-NprR	No			bacterial chromosome
Firmicutes	QDD05450.1	3342135	3343283	+	3ulqA00-i1	1.4e-127			QDD05451.1	3343267	3343389	+	0.982225	-17	TRUE	Bacillus subtilis	Bacillaceae	GCA_006364495.1	CP041015.1	chromosome	Rap-NprR	No			bacterial chromosome
Firmicutes	QDK67175.1	1140840	1141961	+	3ulqA00-i1	2.3e-140			QDK67176.1	1141968	1142087	+	0.844201	6	TRUE	Bacillus halotolerans	Bacillaceae	GCA_006965425.1	CP041357.1	chromosome	Rap-NprR	No			bacterial chromosome
Firmicutes	QDK67840.1	1960987	1962135	+	3ulqA00-i1	6.5e-127			QDK67841.1	1962119	1962241	+	0.989664	-17	TRUE	Bacillus halotolerans	Bacillaceae	GCA_006965425.1	CP041357.1	chromosome	Rap-NprR	No			bacterial chromosome
Firmicutes	QDK92666.1	425092	426240	+	3ulqA00-i1	6.4e-129			QDK92667.1	426224	426346	+	0.982225	-17	TRUE	Bacillus sp. M4U3P1	Bacillaceae	GCA_006965545.1	CP041372.1	chromosome	Rap-NprR	No			bacterial chromosome
Firmicutes	QDK95849.1	3735546	3736691	+	3ulqA00-i1	3.4e-158			QDK95850.1	3736675	3736794	+	0.907989	-17	TRUE	Bacillus sp. M4U3P1	Bacillaceae	GCA_006965545.1	CP041372.1	chromosome	Rap-NprR	No			bacterial chromosome
Firmicutes	QDP90106.1	3697506	3698651	+	3ulqA00-i1	2.4e-137			QDP90107.1	3698635	3698754	+	0.867773	-17	TRUE	Bacillus amyloliquefaciens	Bacillaceae	GCA_007362635.1	CP041691.1	chromosome	Rap-NprR	No			bacterial chromosome
Firmicutes	QEO32359.1	3563310	3564455	+	3ulqA00-i1	1e-137			QEO32360.1	3564439	3564558	+	0.884736	-17	TRUE	Bacillus velezensis	Bacillaceae	GCA_008367895.1	CP043546.1	chromosome	Rap-NprR	No			bacterial chromosome
Firmicutes	QEQ53641.1	2468008	2469153	+	3ulqA00-i1	1.1e-132			QEQ53642.1	2469137	2469256	+	0.644506	-17	TRUE	Bacillus amyloliquefaciens	Bacillaceae	GCA_008534375.1	CP041770.1	chromosome	Rap-NprR	No			bacterial chromosome
Firmicutes	QEV93255.1	3648127	3649272	+	3ulqA00-i1	7.2e-138			QEV93256.1	3649256	3649375	+	0.864693	-17	TRUE	Bacillus velezensis	Bacillaceae	GCA_008727675.1	CP044133.1	chromosome	Rap-NprR	No			bacterial chromosome
Firmicutes	QEX99647.1	3581860	3583005	+	3ulqA00-i1	7.3e-133			QEX99648.1	3582989	3583108	+	0.535816	-17	TRUE	Bacillus velezensis	Bacillaceae	GCA_008802875.1	CP044349.1	chromosome	Rap-NprR	No			bacterial chromosome
Firmicutes	QFS26395.1	3581770	3582915	+	3ulqA00-i1	7.3e-133			QFS26396.1	3582899	3583018	+	0.535816	-17	TRUE	Bacillus velezensis	Bacillaceae	GCA_009362235.1	CP045186.1	chromosome	Rap-NprR	No			bacterial chromosome
Firmicutes	QGH58282.1	3589199	3590344	+	3ulqA00-i1	2.6e-138			QGH58283.1	3590328	3590447	+	0.884736	-17	TRUE	Bacillus velezensis	Bacillaceae	GCA_008244925.1	CP043416.1	chromosome	Rap-NprR	No			bacterial chromosome
Firmicutes	QGH95286.1	484146	485294	+	3ulqA00-i1	6.4e-129			QGH95287.1	485278	485400	+	0.982225	-17	TRUE	Bacillus subtilis	Bacillaceae	GCA_009662275.1	CP045826.1	chromosome	Rap-NprR	No			bacterial chromosome
Firmicutes	QGH98516.1	3801116	3802261	+	3ulqA00-i1	4.8e-156			QGH98517.1	3802245	3802364	+	0.907989	-17	TRUE	Bacillus subtilis	Bacillaceae	GCA_009662275.1	CP045826.1	chromosome	Rap-NprR	No			bacterial chromosome
Firmicutes	QGH99361.1	433620	434768	+	3ulqA00-i1	2.3e-128			QGH99362.1	434752	434874	+	0.982225	-17	TRUE	Bacillus subtilis	Bacillaceae	GCA_009662235.1	CP045825.1	chromosome	Rap-NprR	No			bacterial chromosome
Firmicutes	QGI02567.1	3794998	3796143	+	3ulqA00-i1	3.6e-157			QGI02568.1	3796127	3796246	+	0.907989	-17	TRUE	Bacillus subtilis	Bacillaceae	GCA_009662235.1	CP045825.1	chromosome	Rap-NprR	No			bacterial chromosome
Firmicutes	QGI03452.1	427092	428240	+	3ulqA00-i1	3.7e-129			QGI03453.1	428224	428346	+	0.982225	-17	TRUE	Bacillus subtilis	Bacillaceae	GCA_009662195.1	CP045824.1	chromosome	Rap-NprR	No			bacterial chromosome
Firmicutes	QGI06782.1	3863170	3864315	+	3ulqA00-i1	4.2e-156			QGI06783.1	3864299	3864418	+	0.907989	-17	TRUE	Bacillus subtilis	Bacillaceae	GCA_009662195.1	CP045824.1	chromosome	Rap-NprR	No			bacterial chromosome
Firmicutes	QGI07661.1	427066	428214	+	3ulqA00-i1	6.4e-129			QGI07662.1	428198	428320	+	0.982225	-17	TRUE	Bacillus subtilis	Bacillaceae	GCA_009662255.1	CP045823.1	chromosome	Rap-NprR	No			bacterial chromosome
Firmicutes	QGI10975.1	3857349	3858494	+	3ulqA00-i1	4.8e-156			QGI10976.1	3858478	3858597	+	0.907989	-17	TRUE	Bacillus subtilis	Bacillaceae	GCA_009662255.1	CP045823.1	chromosome	Rap-NprR	No			bacterial chromosome
Firmicutes	QGI20431.1	427079	428227	+	3ulqA00-i1	6.4e-129			QGI20432.1	428211	428333	+	0.982225	-17	TRUE	Bacillus subtilis	Bacillaceae	GCA_009662155.1	CP045819.1	chromosome	Rap-NprR	No			bacterial chromosome
Firmicutes	QGI23595.1	3741468	3742613	+	3ulqA00-i1	4.8e-156			QGI23596.1	3742597	3742716	+	0.907989	-17	TRUE	Bacillus subtilis	Bacillaceae	GCA_009662155.1	CP045819.1	chromosome	Rap-NprR	No			bacterial chromosome
Firmicutes	QGI25481.1	427148	428296	+	3ulqA00-i1	6.4e-129			QGI25482.1	428280	428402	+	0.982225	-17	TRUE	Bacillus subtilis	Bacillaceae	GCA_009662375.1	CP045818.1	chromosome	Rap-NprR	No			bacterial chromosome
Firmicutes	QGI28626.1	3723810	3724955	+	3ulqA00-i1	4.8e-156			QGI28627.1	3724939	3725058	+	0.907989	-17	TRUE	Bacillus subtilis	Bacillaceae	GCA_009662375.1	CP045818.1	chromosome	Rap-NprR	No			bacterial chromosome
Firmicutes	QGI29502.1	420362	421510	+	3ulqA00-i1	6.4e-129			QGI29503.1	421494	421616	+	0.982225	-17	TRUE	Bacillus subtilis	Bacillaceae	GCA_009662355.1	CP045817.1	chromosome	Rap-NprR	No			bacterial chromosome
Firmicutes	QGI32603.1	3709064	3710209	+	3ulqA00-i1	2.2e-157			QGI32604.1	3710193	3710312	+	0.907989	-17	TRUE	Bacillus subtilis	Bacillaceae	GCA_009662355.1	CP045817.1	chromosome	Rap-NprR	No			bacterial chromosome
Firmicutes	QGI33527.1	458136	459284	+	3ulqA00-i1	6.4e-129			QGI33528.1	459268	459390	+	0.982225	-17	TRUE	Bacillus subtilis	Bacillaceae	GCA_009662335.1	CP045816.1	chromosome	Rap-NprR	No			bacterial chromosome
Firmicutes	QGI36760.1	3743206	3744351	+	3ulqA00-i1	2.2e-157			QGI36761.1	3744335	3744454	+	0.907989	-17	TRUE	Bacillus subtilis	Bacillaceae	GCA_009662335.1	CP045816.1	chromosome	Rap-NprR	No			bacterial chromosome
Firmicutes	QGI73996.1	2792936	2794081	+	3ulqA00-i1	3.5e-138			QGI73997.1	2794065	2794184	+	0.867773	-17	TRUE	Bacillus velezensis	Bacillaceae	GCA_009663035.1	CP045926.1	chromosome	Rap-NprR	No			bacterial chromosome
Firmicutes	QGJ66606.1	3633780	3634925	+	3ulqA00-i1	7.3e-138			QGJ66607.1	3634909	3635028	+	0.899514	-17	TRUE	Bacillus velezensis	Bacillaceae	GCA_009664145.1	CP041192.1	chromosome	Rap-NprR	No			bacterial chromosome
Firmicutes	QGU22821.1	535919	537064	-	3ulqA00-i1	6.3e-157			QGU22820.1	535816	535935	-	0.907989	-17	TRUE	Bacillus subtilis	Bacillaceae	GCA_009665145.2	CP046448.1	chromosome	Rap-NprR	No			bacterial chromosome
Firmicutes	QGU25876.1	3769967	3771115	-	3ulqA00-i1	6.4e-129			QGU25875.1	3769861	3769983	-	0.982225	-17	TRUE	Bacillus subtilis	Bacillaceae	GCA_009665145.2	CP046448.1	chromosome	Rap-NprR	No			bacterial chromosome
Firmicutes	QGU49172.1	3654265	3655410	+	3ulqA00-i1	5.9e-138			QGU49173.1	3655394	3655513	+	0.864693	-17	TRUE	Bacillus velezensis	Bacillaceae	GCA_009738165.1	CP045711.1	chromosome	Rap-NprR	No			bacterial chromosome
Firmicutes	QGZ45531.1	2488603	2489748	+	3ulqA00-i1	1.1e-137			QGZ45532.1	2489732	2489851	+	0.864693	-17	TRUE	Bacillus velezensis	Bacillaceae	GCA_009789615.1	CP046918.1	chromosome	Rap-NprR	No			bacterial chromosome
Firmicutes	QHC13482.1	3640677	3641822	+	3ulqA00-i1	7.3e-138			QHC13483.1	3641806	3641925	+	0.871963	-17	TRUE	Bacillus velezensis	Bacillaceae	GCA_009834085.1	CP047157.1	chromosome	Rap-NprR	No			bacterial chromosome
Firmicutes	QHE15402.1	1144730	1145875	+	3ulqA00-i1	2.1e-158			QHE15403.1	1145859	1145978	+	0.907989	-17	TRUE	Bacillus subtilis	Bacillaceae	GCA_009857115.1	CP047325.1	chromosome	Rap-NprR	No			bacterial chromosome
Firmicutes	QHE16124.1	1942290	1943438	+	3ulqA00-i1	3.7e-129			QHE16125.1	1943422	1943544	+	0.982225	-17	TRUE	Bacillus subtilis	Bacillaceae	GCA_009857115.1	CP047325.1	chromosome	Rap-NprR	No			bacterial chromosome
Firmicutes	QHF56253.1	463287	464453	+	3ulqA00-i1	2e-129			QHF56254.1	464437	464559	+	0.982225	-17	TRUE	Bacillus subtilis	Bacillaceae	GCA_009866865.1	CP023409.1	chromosome	Rap-NprR	No			bacterial chromosome
Firmicutes	QHH18803.1	419887	421035	+	3ulqA00-i1	6.4e-129			QHH18804.1	421019	421141	+	0.982225	-17	TRUE	Bacillus subtilis	Bacillaceae	GCA_009884005.1	CP047485.1	chromosome	Rap-NprR	No			bacterial chromosome
Firmicutes	QHH22012.1	3741353	3742498	+	3ulqA00-i1	1.4e-157			QHH22013.1	3742482	3742601	+	0.906797	-17	TRUE	Bacillus subtilis	Bacillaceae	GCA_009884005.1	CP047485.1	chromosome	Rap-NprR	No			bacterial chromosome
Firmicutes	QHJ93207.1	235427	236575	+	3ulqA00-i1	2.3e-128			QHJ93208.1	236559	236681	+	0.982225	-17	TRUE	Bacillus subtilis	Bacillaceae	GCA_009913255.1	CP028201.1	chromosome	Rap-NprR	No			bacterial chromosome
Firmicutes	QHJ96394.1	3480772	3481917	+	3ulqA00-i1	1.4e-157			QHJ96395.1	3481901	3482020	+	0.906797	-17	TRUE	Bacillus subtilis	Bacillaceae	GCA_009913255.1	CP028201.1	chromosome	Rap-NprR	No			bacterial chromosome
Firmicutes	QHK02241.1	1061508	1062653	+	3ulqA00-i1	7e-138			QHK02242.1	1062637	1062756	+	0.867773	-17	TRUE	Bacillus velezensis	Bacillaceae	GCA_009913295.1	CP028204.1	chromosome	Rap-NprR	No			bacterial chromosome
Firmicutes	QHK12432.1	3623637	3624782	+	3ulqA00-i1	7.2e-138			QHK12433.1	3624766	3624885	+	0.864693	-17	TRUE	Bacillus velezensis	Bacillaceae	GCA_009913335.1	CP028206.1	chromosome	Rap-NprR	No			bacterial chromosome
Firmicutes	QHK13786.1	999960	1001105	-	3ulqA00-i1	7.2e-138			QHK13785.1	999857	999976	-	0.864693	-17	TRUE	Bacillus velezensis	Bacillaceae	GCA_009913355.1	CP028207.1	chromosome	Rap-NprR	No			bacterial chromosome
Firmicutes	QHL53216.1	234805	235953	-	3ulqA00-i1	6.4e-129			QHL53215.1	234699	234821	-	0.982225	-17	TRUE	Bacillus subtilis	Bacillaceae	GCA_009913395.1	CP028209.1	chromosome	Rap-NprR	No			bacterial chromosome
Firmicutes	QHL53972.1	1039829	1040974	-	3ulqA00-i1	3.6e-157			QHL53971.1	1039726	1039845	-	0.907989	-17	TRUE	Bacillus subtilis	Bacillaceae	GCA_009913395.1	CP028209.1	chromosome	Rap-NprR	No			bacterial chromosome
Firmicutes	QHL95656.1	3730832	3731977	+	3ulqA00-i1	7.2e-138			QHL95657.1	3731961	3732080	+	0.864693	-17	TRUE	Bacillus velezensis	Bacillaceae	GCA_009913475.1	CP028210.1	chromosome	Rap-NprR	No			bacterial chromosome
Firmicutes	QHM07397.1	3268534	3269682	-	3ulqA00-i1	3.4e-129			QHM07396.1	3268428	3268550	-	0.982225	-17	TRUE	Bacillus subtilis	Bacillaceae	GCA_009913535.1	CP028213.1	chromosome	Rap-NprR	No			bacterial chromosome
Firmicutes	QHM08122.1	4050377	4051522	-	3ulqA00-i1	1.5e-156			QHM08121.1	4050274	4050393	-	0.907989	-17	TRUE	Bacillus subtilis	Bacillaceae	GCA_009913535.1	CP028213.1	chromosome	Rap-NprR	No			bacterial chromosome
Firmicutes	QHM10180.1	1863001	1864146	+	3ulqA00-i1	3.6e-157			QHM10181.1	1864130	1864249	+	0.907989	-17	TRUE	Bacillus subtilis	Bacillaceae	GCA_009913555.1	CP028215.1	chromosome	Rap-NprR	No			bacterial chromosome
Firmicutes	QHM10957.1	2684959	2686107	+	3ulqA00-i1	6.4e-129			QHM10958.1	2686091	2686213	+	0.982225	-17	TRUE	Bacillus subtilis	Bacillaceae	GCA_009913555.1	CP028215.1	chromosome	Rap-NprR	No			bacterial chromosome
Firmicutes	QHM12919.1	516084	517232	-	3ulqA00-i1	5.5e-128			QHM12918.1	515978	516100	-	0.982225	-17	TRUE	Bacillus subtilis	Bacillaceae	GCA_009913575.1	CP028217.1	chromosome	Rap-NprR	No			bacterial chromosome
Firmicutes	QHM13678.1	1321596	1322741	-	3ulqA00-i1	2.5e-156			QHM13677.1	1321493	1321612	-	0.907989	-17	TRUE	Bacillus subtilis	Bacillaceae	GCA_009913575.1	CP028217.1	chromosome	Rap-NprR	No			bacterial chromosome
Firmicutes	QHM18054.1	1644653	1645801	-	3ulqA00-i1	8.9e-128			QHM18053.1	1644547	1644669	-	0.982225	-17	TRUE	Bacillus subtilis	Bacillaceae	GCA_009913595.1	CP028218.1	chromosome	Rap-NprR	No			bacterial chromosome
Firmicutes	QHM18793.1	2428989	2430134	-	3ulqA00-i1	1.4e-157			QHM18792.1	2428886	2429005	-	0.907989	-17	TRUE	Bacillus subtilis	Bacillaceae	GCA_009913595.1	CP028218.1	chromosome	Rap-NprR	No			bacterial chromosome
Firmicutes	QHM80814.1	2697739	2698884	+	3ulqA00-i1	4.7e-137			QHM80815.1	2698868	2698987	+	0.864693	-17	TRUE	Bacillus velezensis	Bacillaceae	GCA_009914135.1	CP028961.1	chromosome	Rap-NprR	No			bacterial chromosome
Firmicutes	QHM82287.1	282899	284044	+	3ulqA00-i1	3.6e-157			QHM82288.1	284028	284147	+	0.907989	-17	TRUE	Bacillus subtilis	Bacillaceae	GCA_009914155.1	CP031693.1	chromosome	Rap-NprR	No			bacterial chromosome
Firmicutes	QHM83034.1	1077479	1078627	+	3ulqA00-i1	6.4e-129			QHM83035.1	1078611	1078733	+	0.982225	-17	TRUE	Bacillus subtilis	Bacillaceae	GCA_009914155.1	CP031693.1	chromosome	Rap-NprR	No			bacterial chromosome
Firmicutes	QHQ56983.1	1455297	1456442	+	3ulqA00-i1	8e-133			QHQ56984.1	1456426	1456545	+	0.535816	-17	TRUE	Bacillus velezensis	Bacillaceae	GCA_009931675.1	CP048002.1	chromosome	Rap-NprR	No			bacterial chromosome
Firmicutes	QID51911.1	3632755	3633900	+	3ulqA00-i1	7.3e-133			QID51912.1	3633884	3634003	+	0.535816	-17	TRUE	Bacillus sp. LUNF1	Bacillaceae	GCA_011008975.1	CP048876.1	chromosome	Rap-NprR	No			bacterial chromosome
Firmicutes	QIR74187.1	3581974	3583119	+	3ulqA00-i1	7.3e-133			QIR74188.1	3583103	3583222	+	0.535816	-17	TRUE	Bacillus velezensis	Bacillaceae	GCA_011769925.1	CP050448.1	chromosome	Rap-NprR	No			bacterial chromosome
Firmicutes	AME06446.1	1857336	1858484	-	3ulqA00-i1	3.9e-133			AME06445.1	1857233	1857352	-	0.52229	-17	TRUE	Bacillus sp. SDLI1	Bacillaceae	GCA_001553895.1	CP013950.1	chromosome	Rap-NprR	intact(150)	1-4132387	PHAGE_Bacill_SPbeta_NC_001884(103)	intact prophage
Firmicutes	AAU39686.1	762077	763189	+	3q15B00-i1	8.7e-88			AFR74787.1	763186	763308	+	0.854595	-4	TRUE	Bacillus licheniformis DSM 13 = ATCC 14580	Bacillaceae	GCA_000008425.1	AE017333.1	chromosome	Rap-NprR	No			bacterial chromosome
Firmicutes	AAU40045.1	1141328	1142428	+	3q15B00-i1	3.2e-87			AFR74796.1	1142428	1142544	+	0.714788	-1	TRUE	Bacillus licheniformis DSM 13 = ATCC 14580	Bacillaceae	GCA_000008425.1	AE017333.1	chromosome	Rap-NprR	No			bacterial chromosome
Firmicutes	CAB16067.1	4140260	4141357	+	3q15B00-i1	1.7e-89			CAB16068.1	4141358	4141474	+	0.774295	0	TRUE	Bacillus subtilis subsp. subtilis str. 168	Bacillaceae	GCA_000009045.1	AL009126.3	chromosome	Rap-NprR	No			bacterial chromosome
Firmicutes	ADM40053.1	3963013	3964110	+	3q15B00-i1	4.3e-89			ADM40054.1	3964111	3964227	+	0.804598	0	TRUE	Bacillus subtilis subsp. spizizenii str. W23	Bacillaceae	GCA_000146565.1	CP002183.1	chromosome	Rap-NprR	No			bacterial chromosome
Firmicutes	ADP31153.1	209895	211010	+	3q15B00-i1	5e-87			ADP31154.1	211010	211132	+	0.885952	-1	TRUE	Bacillus atrophaeus 1942	Bacillaceae	GCA_000165925.1	CP002207.1	chromosome	Rap-NprR	No			bacterial chromosome
Firmicutes	ADP32317.1	1387999	1389114	-	3q15B00-i1	2.7e-86			ADP32316.1	1387880	1388002	-	0.680599	-4	TRUE	Bacillus atrophaeus 1942	Bacillaceae	GCA_000165925.1	CP002207.1	chromosome	Rap-NprR	No			bacterial chromosome
Firmicutes	ADV94845.1	2137922	2139019	+	3q15B00-i1	1.7e-89			ADV94846.1	2139020	2139136	+	0.774295	0	TRUE	Bacillus subtilis BSn5	Bacillaceae	GCA_000186745.1	CP002468.1	chromosome	Rap-NprR	No			bacterial chromosome
Firmicutes	AEP88996.1	4136253	4137350	+	3q15B00-i1	7.1e-91			AEP88997.1	4137351	4137467	+	0.804598	0	TRUE	Bacillus subtilis subsp. spizizenii TU-B-10	Bacillaceae	GCA_000227465.1	CP002905.1	chromosome	Rap-NprR	No			bacterial chromosome
Firmicutes	AEP93102.1	3944908	3946005	+	3q15B00-i1	9.5e-90			AEP93103.1	3946006	3946122	+	0.725335	0	TRUE	Bacillus subtilis subsp. subtilis str. RO-NN-1	Bacillaceae	GCA_000227485.1	CP002906.1	chromosome	Rap-NprR	No			bacterial chromosome
Firmicutes	AFI30697.1	4047540	4048637	+	3q15B00-i1	7e-90			AFI30698.1	4048638	4048754	+	0.808443	0	TRUE	Bacillus sp. JS	Bacillaceae	GCA_000259365.1	CP003492.1	chromosome	Rap-NprR	No			bacterial chromosome
Firmicutes	AFQ57830.1	2041645	2042760	+	3q15B00-i1	2.3e-82			AFQ57831.1	2042757	2042879	+	0.670126	-4	TRUE	Bacillus subtilis QB928	Bacillaceae	GCA_000293765.1	CP003783.1	chromosome	Rap-NprR	No			bacterial chromosome
Firmicutes	AFQ59887.1	4071492	4072589	+	3q15B00-i1	1.7e-89			AFQ59888.1	4072590	4072706	+	0.774295	0	TRUE	Bacillus subtilis QB928	Bacillaceae	GCA_000293765.1	CP003783.1	chromosome	Rap-NprR	No			bacterial chromosome
Firmicutes	AGG61274.1	2062149	2063264	+	3q15B00-i1	2.3e-82			AGG61275.1	2063261	2063383	+	0.670126	-4	TRUE	Bacillus subtilis subsp. subtilis 6051-HGW	Bacillaceae	GCA_000344745.1	CP003329.1	chromosome	Rap-NprR	No			bacterial chromosome
Firmicutes	AGG63448.1	4140264	4141361	+	3q15B00-i1	1.7e-89			AGG63449.1	4141362	4141478	+	0.774295	0	TRUE	Bacillus subtilis subsp. subtilis 6051-HGW	Bacillaceae	GCA_000344745.1	CP003329.1	chromosome	Rap-NprR	No			bacterial chromosome
Firmicutes	AGI31191.1	3947931	3949028	+	3q15B00-i1	1.7e-89			AGI31192.1	3949029	3949145	+	0.774295	0	TRUE	Bacillus subtilis subsp. subtilis str. BAB-1	Bacillaceae	GCA_000349795.1	CP004405.1	chromosome	Rap-NprR	No			bacterial chromosome
Firmicutes	AGN35631.1	1239860	1240957	+	3q15B00-i1	1e-87			AGN35632.1	1240957	1241073	+	0.666161	-1	TRUE	Bacillus paralicheniformis ATCC 9945a	Bacillaceae	GCA_000408885.1	CP005965.1	chromosome	Rap-NprR	No			bacterial chromosome
Firmicutes	AHA80008.1	3958112	3959209	+	3q15B00-i1	1.7e-89			AHA80009.1	3959210	3959326	+	0.774295	0	TRUE	Bacillus subtilis PY79	Bacillaceae	GCA_000497485.1	CP006881.1	chromosome	Rap-NprR	No			bacterial chromosome
Firmicutes	AHK50139.1	2782213	2783325	-	3q15B00-i1	2.6e-85			AHK50138.1	2782063	2782212	-	0.891062	0	TRUE	Bacillus velezensis TrigoCor1448	Bacillaceae	GCA_000583065.1	CP007244.1	chromosome	Rap-NprR	No			bacterial chromosome
Firmicutes	AIC40322.1	2034918	2036033	+	3q15B00-i1	2.3e-82			AIC40323.1	2036030	2036152	+	0.670126	-4	TRUE	Bacillus subtilis subsp. subtilis str. JH642 substr. AG174	Bacillaceae	GCA_000699465.1	CP007800.1	chromosome	Rap-NprR	No			bacterial chromosome
Firmicutes	AIC42522.1	4113022	4114119	+	3q15B00-i1	1.7e-89			AIC42523.1	4114120	4114236	+	0.774295	0	TRUE	Bacillus subtilis subsp. subtilis str. JH642 substr. AG174	Bacillaceae	GCA_000699465.1	CP007800.1	chromosome	Rap-NprR	No			bacterial chromosome
Firmicutes	AIC44554.1	2034918	2036033	+	3q15B00-i1	2.3e-82			AIC44555.1	2036030	2036152	+	0.670126	-4	TRUE	Bacillus subtilis subsp. subtilis str. AG1839	Bacillaceae	GCA_000699525.1	CP008698.1	chromosome	Rap-NprR	No			bacterial chromosome
Firmicutes	AIC46753.1	4118293	4119390	+	3q15B00-i1	1.7e-89			AIC46754.1	4119391	4119507	+	0.774295	0	TRUE	Bacillus subtilis subsp. subtilis str. AG1839	Bacillaceae	GCA_000699525.1	CP008698.1	chromosome	Rap-NprR	No			bacterial chromosome
Firmicutes	AID00470.1	2061061	2062176	+	3q15B00-i1	1.9e-82			AIC98486.1	2062173	2062295	+	0.670126	-4	TRUE	Bacillus subtilis subsp. subtilis str. OH 131.1	Bacillaceae	GCA_000706705.1	CP007409.1	chromosome	Rap-NprR	No			bacterial chromosome
Firmicutes	AID00317.1	3966569	3967666	+	3q15B00-i1	1.5e-89			AID00318.1	3967667	3967783	+	0.774295	0	TRUE	Bacillus subtilis subsp. subtilis str. OH 131.1	Bacillaceae	GCA_000706705.1	CP007409.1	chromosome	Rap-NprR	No			bacterial chromosome
Firmicutes	AII37706.1	3985029	3986126	+	3q15B00-i1	3.5e-90			AII37707.1	3986127	3986243	+	0.774295	0	TRUE	Bacillus subtilis TO-A	Bacillaceae	GCA_000737405.1	CP005997.1	chromosome	Rap-NprR	No			bacterial chromosome
Firmicutes	AII35880.1	2002703	2003818	+	3q15B00-i1	2.3e-82			AII37963.1	2003815	2003937	+	0.670126	-4	TRUE	Bacillus subtilis TO-A	Bacillaceae	GCA_000737405.1	CP005997.1	chromosome	Rap-NprR	No			bacterial chromosome
Firmicutes	AIU82126.1	2101363	2102478	+	3q15B00-i1	6.1e-83			AIU82127.1	2102475	2102597	+	0.671631	-4	TRUE	Bacillus velezensis	Bacillaceae	GCA_000769555.1	CP009679.1	chromosome	Rap-NprR	No			bacterial chromosome
Firmicutes	AIX09674.1	3992973	3994070	+	3q15B00-i1	2.6e-89			AIX09675.1	3994070	3994186	+	0.774295	-1	TRUE	Bacillus subtilis	Bacillaceae	GCA_000782835.1	CP009796.1	chromosome	Rap-NprR	No			bacterial chromosome
Firmicutes	AIY93208.1	2062162	2063277	+	3q15B00-i1	2.3e-82			AIY93209.1	2063274	2063396	+	0.670126	-4	TRUE	Bacillus subtilis subsp. subtilis str. 168	Bacillaceae	GCA_000789275.1	CP010052.1	chromosome	Rap-NprR	No			bacterial chromosome
Firmicutes	AIY95349.1	4140272	4141369	+	3q15B00-i1	1.7e-89			AIY95350.1	4141370	4141486	+	0.774295	0	TRUE	Bacillus subtilis subsp. subtilis str. 168	Bacillaceae	GCA_000789275.1	CP010052.1	chromosome	Rap-NprR	No			bacterial chromosome
Firmicutes	AIY97516.1	2061910	2063025	+	3q15B00-i1	2.3e-82			AIY97517.1	2063022	2063144	+	0.670126	-4	TRUE	Bacillus subtilis	Bacillaceae	GCA_000789295.1	CP010053.1	chromosome	Rap-NprR	No			bacterial chromosome
Firmicutes	AIY99658.1	4140020	4141117	+	3q15B00-i1	1.7e-89			AIY99659.1	4141118	4141234	+	0.774295	0	TRUE	Bacillus subtilis	Bacillaceae	GCA_000789295.1	CP010053.1	chromosome	Rap-NprR	No			bacterial chromosome
Firmicutes	AJC27105.1	3901786	3902901	-	3q15B00-i1	2.6e-83			AJC27104.1	3901667	3901789	-	0.675586	-4	TRUE	Bacillus sp. Pc3	Bacillaceae	GCA_000815145.1	CP010406.1	chromosome	Rap-NprR	No			bacterial chromosome
Firmicutes	AJE94588.1	2041641	2042756	+	3q15B00-i1	2.3e-82			AJE94589.1	2042753	2042875	+	0.670126	-4	TRUE	Bacillus subtilis subsp. subtilis	Bacillaceae	GCA_000827065.1	CP010314.1	chromosome	Rap-NprR	No			bacterial chromosome
Firmicutes	AJE96725.1	4119755	4120852	+	3q15B00-i1	1.7e-89			AJE96726.1	4120853	4120969	+	0.774295	0	TRUE	Bacillus subtilis subsp. subtilis	Bacillaceae	GCA_000827065.1	CP010314.1	chromosome	Rap-NprR	No			bacterial chromosome
Firmicutes	AJO16976.1	836458	837570	+	3q15B00-i1	5.9e-89			AJO16977.1	837567	837689	+	0.854595	-4	TRUE	Bacillus paralicheniformis	Bacillaceae	GCA_000876525.1	CP010524.1	chromosome	Rap-NprR	No			bacterial chromosome
Firmicutes	AJO17454.1	1274692	1275789	+	3q15B00-i1	1.3e-86			AJO17455.1	1275789	1275905	+	0.666161	-1	TRUE	Bacillus paralicheniformis	Bacillaceae	GCA_000876525.1	CP010524.1	chromosome	Rap-NprR	No			bacterial chromosome
Firmicutes	AJO60394.1	3784683	3785780	+	3q15B00-i1	2.6e-89			AJO60395.1	3785781	3785897	+	0.774295	0	TRUE	Bacillus sp. YP1	Bacillaceae	GCA_000877815.1	CP010014.1	chromosome	Rap-NprR	No			bacterial chromosome
Firmicutes	AJW85475.1	1908385	1909482	+	3q15B00-i1	4.3e-89			AJW85476.1	1909483	1909599	+	0.804598	0	TRUE	Bacillus intestinalis	Bacillaceae	GCA_000959025.1	CP011051.1	chromosome	Rap-NprR	No			bacterial chromosome
Firmicutes	AKC47463.1	2062155	2063270	+	3q15B00-i1	2.3e-82			AKC47464.1	2063267	2063389	+	0.670126	-4	TRUE	Bacillus subtilis KCTC 1028 = ATCC 6051a	Bacillaceae	GCA_000971925.1	CP011115.1	chromosome	Rap-NprR	No			bacterial chromosome
Firmicutes	AKC49603.1	4140286	4141383	+	3q15B00-i1	1.7e-89			AKC49604.1	4141384	4141500	+	0.774295	0	TRUE	Bacillus subtilis KCTC 1028 = ATCC 6051a	Bacillaceae	GCA_000971925.1	CP011115.1	chromosome	Rap-NprR	No			bacterial chromosome
Firmicutes	AKD37248.1	3936359	3937456	+	3q15B00-i1	1.7e-89			AKD37249.1	3937457	3937573	+	0.774295	0	TRUE	Bacillus subtilis HJ5	Bacillaceae	GCA_000973605.1	CP007173.1	chromosome	Rap-NprR	No			bacterial chromosome
Firmicutes	AKE25870.1	3992856	3993953	+	3q15B00-i1	7.6e-90			AKE25871.1	3993954	3994070	+	0.774295	0	TRUE	Bacillus sp. LM 4-2	Bacillaceae	GCA_000978495.1	CP011101.1	chromosome	Rap-NprR	No			bacterial chromosome
Firmicutes	AKI94170.1	3950998	3952095	+	3q15B00-i1	1.2e-89			AKI94171.1	3952096	3952212	+	0.774295	0	TRUE	Bacillus subtilis	Bacillaceae	GCA_001015095.1	CP011534.1	chromosome	Rap-NprR	No			bacterial chromosome
Firmicutes	AKL76604.1	2116204	2117319	+	3q15B00-i1	2.4e-83			AKL76605.1	2117316	2117438	+	0.668442	-4	TRUE	Bacillus velezensis	Bacillaceae	GCA_001023595.1	CP011686.1	chromosome	Rap-NprR	No			bacterial chromosome
Firmicutes	AKN11992.1	880125	881222	+	3q15B00-i1	3.5e-90			AKN11993.1	881223	881339	+	0.774295	0	TRUE	Bacillus subtilis	Bacillaceae	GCA_001037985.1	CP011882.1	chromosome	Rap-NprR	No			bacterial chromosome
Firmicutes	AKN14055.1	2971598	2972713	+	3q15B00-i1	2.3e-82			AKN14056.1	2972710	2972832	+	0.670126	-4	TRUE	Bacillus subtilis	Bacillaceae	GCA_001037985.1	CP011882.1	chromosome	Rap-NprR	No			bacterial chromosome
Firmicutes	ALS83872.1	3689294	3690391	-	3q15B00-i1	1.7e-89			ALS83871.1	3689177	3689293	-	0.774295	0	TRUE	Bacillus subtilis subsp. subtilis	Bacillaceae	GCA_001465815.1	CP013654.1	chromosome	Rap-NprR	No			bacterial chromosome
Firmicutes	AMA52559.1	1962489	1963604	+	3q15B00-i1	5e-81			AMA52560.1	1963601	1963723	+	0.546787	-4	TRUE	Bacillus subtilis subsp. inaquosorum	Bacillaceae	GCA_001534785.1	CP013984.1	chromosome	Rap-NprR	No			bacterial chromosome
Firmicutes	AMA54538.1	4039507	4040604	+	3q15B00-i1	9.6e-91			AMA54539.1	4040605	4040721	+	0.689297	0	TRUE	Bacillus subtilis subsp. inaquosorum	Bacillaceae	GCA_001534785.1	CP013984.1	chromosome	Rap-NprR	No			bacterial chromosome
Firmicutes	AMB24328.1	2037248	2038363	+	3q15B00-i1	2.3e-82			AMB24329.1	2038360	2038482	+	0.670126	-4	TRUE	Bacillus subtilis subsp. subtilis	Bacillaceae	GCA_001541905.1	CP014166.1	chromosome	Rap-NprR	No			bacterial chromosome
Firmicutes	AMB26278.1	3980934	3982031	+	3q15B00-i1	1.7e-89			AMB26279.1	3982032	3982148	+	0.774295	0	TRUE	Bacillus subtilis subsp. subtilis	Bacillaceae	GCA_001541905.1	CP014166.1	chromosome	Rap-NprR	No			bacterial chromosome
Firmicutes	AMK74541.1	4050184	4051281	+	3q15B00-i1	7.6e-90			AMK74542.1	4051282	4051398	+	0.774295	0	TRUE	Bacillus subtilis subsp. natto	Bacillaceae	GCA_001565875.1	CP014471.1	chromosome	Rap-NprR	No			bacterial chromosome
Firmicutes	AMQ71259.1	326221	327336	+	3q15B00-i1	2.6e-83			AMQ71260.1	327333	327455	+	0.675586	-4	TRUE	Bacillus amyloliquefaciens UMAF6639	Bacillaceae	GCA_001593765.1	CP006058.1	chromosome	Rap-NprR	No			bacterial chromosome
Firmicutes	AMQ75091.1	3490423	3491535	-	3q15B00-i1	3.1e-84			AMQ75090.1	3490273	3490422	-	0.54861	0	TRUE	Bacillus amyloliquefaciens UMAF6614	Bacillaceae	GCA_001593785.1	CP006960.1	chromosome	Rap-NprR	No			bacterial chromosome
Firmicutes	AMR09334.1	758943	760055	+	3q15B00-i1	8.7e-88			AMR09335.1	760052	760174	+	0.854595	-4	TRUE	Bacillus licheniformis	Bacillaceae	GCA_001596055.1	CP014781.1	chromosome	Rap-NprR	No			bacterial chromosome
Firmicutes	AMR09692.1	1147929	1149029	+	3q15B00-i1	3.2e-87			AMR09693.1	1149029	1149145	+	0.714788	-1	TRUE	Bacillus licheniformis	Bacillaceae	GCA_001596055.1	CP014781.1	chromosome	Rap-NprR	No			bacterial chromosome
Firmicutes	AMR50650.1	2097480	2098595	+	3q15B00-i1	1e-82			AMR50651.1	2098592	2098714	+	0.675586	-4	TRUE	Bacillus amyloliquefaciens	Bacillaceae	GCA_001596755.1	CP014783.1	chromosome	Rap-NprR	No			bacterial chromosome
Firmicutes	AMS47462.1	2041765	2042880	+	3q15B00-i1	2.3e-82			AMS47463.1	2042877	2042999	+	0.670126	-4	TRUE	Bacillus subtilis	Bacillaceae	GCA_001604995.1	CP015004.1	chromosome	Rap-NprR	No			bacterial chromosome
Firmicutes	AMS49604.1	4119853	4120950	+	3q15B00-i1	1.7e-89			AMS49605.1	4120951	4121067	+	0.774295	0	TRUE	Bacillus subtilis	Bacillaceae	GCA_001604995.1	CP015004.1	chromosome	Rap-NprR	No			bacterial chromosome
Firmicutes	ANB49422.1	4008603	4009718	-	3q15B00-i1	2.6e-83			ANB49421.1	4008484	4008606	-	0.675586	-4	TRUE	Bacillus velezensis	Bacillaceae	GCA_001593395.2	CP015443.1	chromosome	Rap-NprR	No			bacterial chromosome
Firmicutes	ANJ32798.1	3801572	3802669	+	3q15B00-i1	1.7e-89			ANJ32799.1	3802670	3802786	+	0.774295	0	TRUE	Bacillus subtilis subsp. subtilis	Bacillaceae	GCA_001660525.1	CP015975.1	chromosome	Rap-NprR	No			bacterial chromosome
Firmicutes	ANX06094.1	470754	471851	-	3q15B00-i1	1.7e-89			ANX06093.1	470637	470753	-	0.774295	0	TRUE	Bacillus subtilis subsp. subtilis	Bacillaceae	GCA_001697265.1	CP015375.1	chromosome	Rap-NprR	No			bacterial chromosome
Firmicutes	ANX08238.1	2548943	2550058	-	3q15B00-i1	2.3e-82			ANX08237.1	2548824	2548946	-	0.670126	-4	TRUE	Bacillus subtilis subsp. subtilis	Bacillaceae	GCA_001697265.1	CP015375.1	chromosome	Rap-NprR	No			bacterial chromosome
Firmicutes	AOA11216.1	2061566	2062681	+	3q15B00-i1	2.3e-82			AOA11217.1	2062678	2062800	+	0.670126	-4	TRUE	Bacillus subtilis subsp. subtilis	Bacillaceae	GCA_001703495.1	CP016852.1	chromosome	Rap-NprR	No			bacterial chromosome
Firmicutes	AOA13358.1	4139498	4140595	+	3q15B00-i1	1.7e-89			AOA13359.1	4140596	4140712	+	0.774295	0	TRUE	Bacillus subtilis subsp. subtilis	Bacillaceae	GCA_001703495.1	CP016852.1	chromosome	Rap-NprR	No			bacterial chromosome
Firmicutes	AOA54796.1	2198647	2199762	+	3q15B00-i1	1.9e-82			AOA54797.1	2199759	2199881	+	0.670126	-4	TRUE	Bacillus subtilis	Bacillaceae	GCA_001704095.1	CP016894.1	chromosome	Rap-NprR	No			bacterial chromosome
Firmicutes	AOA56826.1	4162231	4163328	+	3q15B00-i1	1.5e-89			AOA56827.1	4163329	4163445	+	0.774295	0	TRUE	Bacillus subtilis	Bacillaceae	GCA_001704095.1	CP016894.1	chromosome	Rap-NprR	No			bacterial chromosome
Firmicutes	AOC91198.1	1761693	1762808	-	3q15B00-i1	5e-81			AOC91197.1	1761574	1761696	-	0.552074	-4	TRUE	Bacillus amyloliquefaciens	Bacillaceae	GCA_001705195.1	CP016913.1	chromosome	Rap-NprR	No			bacterial chromosome
Firmicutes	AOL25298.1	254505	255602	-	3q15B00-i1	4.3e-89			AOL25297.1	254388	254504	-	0.774295	0	TRUE	Bacillus sp. FJAT-14266	Bacillaceae	GCA_001719225.1	CP017072.1	chromosome	Rap-NprR	No			bacterial chromosome
Firmicutes	AOL31748.1	2800713	2801810	+	3q15B00-i1	4.3e-89			AOL31749.1	2801811	2801927	+	0.774295	0	TRUE	Bacillus gibsonii	Bacillaceae	GCA_001719185.1	CP017070.1	chromosome	Rap-NprR	No			bacterial chromosome
Firmicutes	AOL97734.1	2040109	2041224	+	3q15B00-i1	4.1e-82			AOL97735.1	2041221	2041343	+	0.670126	-4	TRUE	Bacillus subtilis	Bacillaceae	GCA_001720505.1	CP017112.1	chromosome	Rap-NprR	No			bacterial chromosome
Firmicutes	AOL99918.1	4092278	4093375	+	3q15B00-i1	9.1e-90			AOL99919.1	4093376	4093492	+	0.774295	0	TRUE	Bacillus subtilis	Bacillaceae	GCA_001720505.1	CP017112.1	chromosome	Rap-NprR	No			bacterial chromosome
Firmicutes	AOP14272.1	1261744	1262844	+	3q15B00-i1	3.2e-87			AOP14273.1	1262844	1262960	+	0.714788	-1	TRUE	Bacillus licheniformis	Bacillaceae	GCA_001726125.1	CP017247.1	chromosome	Rap-NprR	No			bacterial chromosome
Firmicutes	AOR98665.1	2225672	2226787	-	3q15B00-i1	8.9e-88			AOR98664.1	2225523	2225675	-	0.771074	-4	TRUE	Bacillus subtilis	Bacillaceae	GCA_001746575.1	CP017314.1	chromosome	Rap-NprR	No			bacterial chromosome
Firmicutes	AOS00450.1	3941360	3942457	+	3q15B00-i1	7.6e-90			AOS00451.1	3942458	3942574	+	0.774295	0	TRUE	Bacillus subtilis	Bacillaceae	GCA_001746575.1	CP017314.1	chromosome	Rap-NprR	No			bacterial chromosome
Firmicutes	AOY05592.1	1836870	1837967	+	3q15B00-i1	2.6e-89			AOY05593.1	1837968	1838084	+	0.774295	0	TRUE	Bacillus subtilis	Bacillaceae	GCA_001808235.1	CP017676.1	chromosome	Rap-NprR	No			bacterial chromosome
Firmicutes	APH66867.1	1012347	1013444	+	3q15B00-i1	2.3e-90			APH66868.1	1013445	1013561	+	0.821281	0	TRUE	Bacillus subtilis	Bacillaceae	GCA_001889625.1	CP018173.1	chromosome	Rap-NprR	No			bacterial chromosome
Firmicutes	API44262.1	3312161	3313258	+	3q15B00-i1	7.6e-90			API44263.1	3313259	3313375	+	0.774295	0	TRUE	Bacillus subtilis	Bacillaceae	GCA_001890405.1	CP018184.1	chromosome	Rap-NprR	No			bacterial chromosome
Firmicutes	API96636.1	2356029	2357126	-	3q15B00-i1	7.6e-90			API96635.1	2355912	2356028	-	0.774295	0	TRUE	Bacillus subtilis	Bacillaceae	GCA_001902555.1	CP017763.1	chromosome	Rap-NprR	No			bacterial chromosome
Firmicutes	APJ25985.1	758224	759336	+	3q15B00-i1	8.7e-88			APJ25986.1	759333	759455	+	0.854595	-4	TRUE	Bacillus sp. H15-1	Bacillaceae	GCA_001896025.1	CP018249.1	chromosome	Rap-NprR	No			bacterial chromosome
Firmicutes	APJ26315.1	1137061	1138161	+	3q15B00-i1	3.2e-87			APJ26316.1	1138161	1138277	+	0.714788	-1	TRUE	Bacillus sp. H15-1	Bacillaceae	GCA_001896025.1	CP018249.1	chromosome	Rap-NprR	No			bacterial chromosome
Firmicutes	AQZ92911.1	4140298	4141395	+	3q15B00-i1	1.7e-89			AQZ92912.1	4141396	4141512	+	0.774295	0	TRUE	Bacillus subtilis	Bacillaceae	GCA_002055965.1	CP020102.1	chromosome	Rap-NprR	No			bacterial chromosome
Firmicutes	ARA84677.1	802328	803440	+	3q15B00-i1	5.9e-89			ARA84678.1	803437	803559	+	0.854595	-4	TRUE	Bacillus paralicheniformis	Bacillaceae	GCA_002068155.1	CP020352.1	chromosome	Rap-NprR	No			bacterial chromosome
Firmicutes	ARA85038.1	1214385	1215482	+	3q15B00-i1	1.3e-86			ARA85039.1	1215482	1215598	+	0.666161	-1	TRUE	Bacillus paralicheniformis	Bacillaceae	GCA_002068155.1	CP020352.1	chromosome	Rap-NprR	No			bacterial chromosome
Firmicutes	ARB39187.1	3998771	3999868	+	3q15B00-i1	1.5e-89			ARB39188.1	3999869	3999985	+	0.774295	0	TRUE	Bacillus subtilis	Bacillaceae	GCA_002072735.1	CP020367.1	chromosome	Rap-NprR	No			bacterial chromosome
Firmicutes	ARC61871.1	3149216	3150328	+	3q15B00-i1	8.7e-88			ARC61872.1	3150325	3150447	+	0.854595	-4	TRUE	Bacillus licheniformis	Bacillaceae	GCA_002074075.1	CP014795.1	chromosome	Rap-NprR	No			bacterial chromosome
Firmicutes	ARC62244.1	3532018	3533118	+	3q15B00-i1	3.2e-87			ARC62245.1	3533118	3533234	+	0.714788	-1	TRUE	Bacillus licheniformis	Bacillaceae	GCA_002074075.1	CP014795.1	chromosome	Rap-NprR	No			bacterial chromosome
Firmicutes	ARC66219.1	3099911	3101011	-	3q15B00-i1	3.2e-87			ARC66218.1	3099795	3099911	-	0.714788	-1	TRUE	Bacillus licheniformis	Bacillaceae	GCA_002074095.1	CP014842.1	chromosome	Rap-NprR	No			bacterial chromosome
Firmicutes	ARC66585.1	3478634	3479746	-	3q15B00-i1	8.7e-88			ARC66584.1	3478515	3478637	-	0.854595	-4	TRUE	Bacillus licheniformis	Bacillaceae	GCA_002074095.1	CP014842.1	chromosome	Rap-NprR	No			bacterial chromosome
Firmicutes	ARC71145.1	3599009	3600121	+	3q15B00-i1	8.7e-88			ARC71146.1	3600118	3600240	+	0.854595	-4	TRUE	Bacillus licheniformis	Bacillaceae	GCA_002074115.1	CP014793.1	chromosome	Rap-NprR	No			bacterial chromosome
Firmicutes	ARC71584.1	4026413	4027513	+	3q15B00-i1	3.2e-87			ARC71585.1	4027513	4027629	+	0.714788	-1	TRUE	Bacillus licheniformis	Bacillaceae	GCA_002074115.1	CP014793.1	chromosome	Rap-NprR	No			bacterial chromosome
Firmicutes	ARC72228.1	160190	161302	+	3q15B00-i1	8.7e-88			ARC72229.1	161299	161421	+	0.854595	-4	TRUE	Bacillus licheniformis	Bacillaceae	GCA_002074135.1	CP014794.1	chromosome	Rap-NprR	No			bacterial chromosome
Firmicutes	ARC72802.1	689918	691018	+	3q15B00-i1	3.2e-87			ARC72803.1	691018	691134	+	0.714788	-1	TRUE	Bacillus licheniformis	Bacillaceae	GCA_002074135.1	CP014794.1	chromosome	Rap-NprR	No			bacterial chromosome
Firmicutes	ARI86664.1	2103842	2104939	+	3q15B00-i1	7.6e-90			ARI86665.1	2104940	2105056	+	0.774295	0	TRUE	Bacillus subtilis	Bacillaceae	GCA_002096095.1	CP020722.1	chromosome	Rap-NprR	No			bacterial chromosome
Firmicutes	ARV43947.1	438666	439781	-	3q15B00-i1	6.2e-81			ARV43946.1	438547	438669	-	0.678961	-4	TRUE	Bacillus subtilis	Bacillaceae	GCA_002163815.1	CP016767.1	chromosome	Rap-NprR	No			bacterial chromosome
Firmicutes	ARV45890.1	2658180	2659277	-	3q15B00-i1	3.4e-89			ARV45889.1	2658063	2658179	-	0.801727	0	TRUE	Bacillus subtilis	Bacillaceae	GCA_002163815.1	CP016767.1	chromosome	Rap-NprR	No			bacterial chromosome
Firmicutes	ARW06916.1	1979664	1980779	-	3q15B00-i1	9.7e-87			ARW06915.1	1979545	1979667	-	0.690467	-4	TRUE	Bacillus atrophaeus	Bacillaceae	GCA_002173495.1	CP021500.1	chromosome	Rap-NprR	No			bacterial chromosome
Firmicutes	ARW07046.1	2165604	2166716	-	3q15B00-i1	2.2e-74			ARW07045.1	2165470	2165604	-	0.96977	-1	TRUE	Bacillus atrophaeus	Bacillaceae	GCA_002173495.1	CP021500.1	chromosome	Rap-NprR	No			bacterial chromosome
Firmicutes	ARW33933.1	4120141	4121097	+	3q15B00-i1	6.6e-71			ARW33934.1	4121098	4121214	+	0.774295	0	TRUE	Bacillus subtilis subsp. subtilis	Bacillaceae	GCA_002173615.1	CP021507.1	chromosome	Rap-NprR	No			bacterial chromosome
Firmicutes	ARW39084.1	1937775	1938890	-	3q15B00-i1	8.1e-82			ARW39083.1	1937656	1937778	-	0.552074	-4	TRUE	Bacillus amyloliquefaciens	Bacillaceae	GCA_002173635.1	CP021505.1	chromosome	Rap-NprR	No			bacterial chromosome
Firmicutes	ASB63099.1	3910344	3911441	+	3q15B00-i1	9e-90			ASB63100.1	3911442	3911558	+	0.808443	0	TRUE	Bacillus sp. MD-5	Bacillaceae	GCA_002201875.1	CP021911.1	chromosome	Rap-NprR	No			bacterial chromosome
Firmicutes	ASB70391.1	2287407	2288522	-	3q15B00-i1	1.5e-87			ASB70390.1	2287258	2287410	-	0.73054	-4	TRUE	Bacillus subtilis subsp. subtilis	Bacillaceae	GCA_002201995.1	CP021892.1	chromosome	Rap-NprR	No			bacterial chromosome
Firmicutes	ASB72204.1	4014496	4015452	+	3q15B00-i1	6.6e-71			ASB72205.1	4015453	4015569	+	0.774295	0	TRUE	Bacillus subtilis subsp. subtilis	Bacillaceae	GCA_002201995.1	CP021892.1	chromosome	Rap-NprR	No			bacterial chromosome
Firmicutes	ASB95584.1	4072534	4073631	+	3q15B00-i1	8.4e-89			ASB95585.1	4073632	4073748	+	0.774295	0	TRUE	Bacillus subtilis subsp. subtilis	Bacillaceae	GCA_002202035.1	CP021921.1	chromosome	Rap-NprR	No			bacterial chromosome
Firmicutes	ASC01595.1	4000546	4001643	+	3q15B00-i1	2.6e-89			ASC01596.1	4001644	4001760	+	0.774295	0	TRUE	Bacillus subtilis	Bacillaceae	GCA_002202055.1	CP021903.1	chromosome	Rap-NprR	No			bacterial chromosome
Firmicutes	ASS71279.1	2047615	2048730	-	3q15B00-i1	6.7e-87			ASS71278.1	2047496	2047618	-	0.690467	-4	TRUE	Bacillus atrophaeus	Bacillaceae	GCA_002243495.1	CP022653.1	chromosome	Rap-NprR	No			bacterial chromosome
Firmicutes	ASV00466.1	3933870	3934967	-	3q15B00-i1	6.1e-89			ASV00465.1	3933753	3933869	-	0.774295	0	TRUE	Bacillus subtilis	Bacillaceae	GCA_002269175.1	CP022890.1	chromosome	Rap-NprR	No			bacterial chromosome
Firmicutes	ASV14326.1	758302	759414	+	3q15B00-i1	8.7e-88			ASV14327.1	759411	759533	+	0.854595	-4	TRUE	Bacillus sp. 1s-1	Bacillaceae	GCA_002269275.1	CP022874.1	chromosome	Rap-NprR	No			bacterial chromosome
Firmicutes	ASV14684.1	1137198	1138298	+	3q15B00-i1	3.2e-87			ASV14685.1	1138298	1138414	+	0.714788	-1	TRUE	Bacillus sp. 1s-1	Bacillaceae	GCA_002269275.1	CP022874.1	chromosome	Rap-NprR	No			bacterial chromosome
Firmicutes	ASZ63467.1	3996561	3997658	+	3q15B00-i1	1.7e-89			ASZ63468.1	3997659	3997775	+	0.774295	0	TRUE	Bacillus subtilis	Bacillaceae	GCA_002290305.1	CP023257.1	chromosome	Rap-NprR	No			bacterial chromosome
Firmicutes	ATH94652.1	3881461	3882570	+	3q15B00-i1	6.8e-87			ATH94653.1	3882570	3882692	+	0.839158	-1	TRUE	Bacillus glycinifermentans	Bacillaceae	GCA_002443095.1	CP023481.1	chromosome	Rap-NprR	No			bacterial chromosome
Firmicutes	ATI75002.1	750885	751997	+	3q15B00-i1	8.7e-88			ATI75003.1	751994	752116	+	0.854595	-4	TRUE	Bacillus licheniformis	Bacillaceae	GCA_002504325.1	CP023729.1	chromosome	Rap-NprR	No			bacterial chromosome
Firmicutes	ATI75364.1	1140428	1141528	+	3q15B00-i1	3.2e-87			ATI75365.1	1141528	1141644	+	0.714788	-1	TRUE	Bacillus licheniformis	Bacillaceae	GCA_002504325.1	CP023729.1	chromosome	Rap-NprR	No			bacterial chromosome
Firmicutes	ATO28822.1	2499499	2500614	+	3q15B00-i1	1.2e-85			ATO28823.1	2500611	2500733	+	0.686107	-4	TRUE	Bacillus atrophaeus	Bacillaceae	GCA_002688645.1	CP024051.1	chromosome	Rap-NprR	No			bacterial chromosome
Firmicutes	ATU27076.1	2154553	2155668	+	3q15B00-i1	5.1e-83			ATU27077.1	2155665	2155787	+	0.671631	-4	TRUE	Bacillus velezensis	Bacillaceae	GCA_002761535.1	CP018133.1	chromosome	Rap-NprR	No			bacterial chromosome
Firmicutes	ATV23098.1	2111939	2113054	+	3q15B00-i1	6.1e-83			ATV23099.1	2113051	2113173	+	0.671631	-4	TRUE	Bacillus sp. Lzh-5	Bacillaceae	GCA_002763675.1	CP024647.1	chromosome	Rap-NprR	No			bacterial chromosome
Firmicutes	AUS12154.1	1704312	1705409	+	3q15B00-i1	9e-90			AUS12155.1	1705410	1705526	+	0.808443	0	TRUE	Bacillus subtilis	Bacillaceae	GCA_002893805.1	CP025941.1	chromosome	Rap-NprR	No			bacterial chromosome
Firmicutes	AVI48511.1	3204984	3206096	+	3q15B00-i1	8.7e-88			AVI48512.1	3206093	3206215	+	0.854595	-4	TRUE	Bacillus licheniformis	Bacillaceae	GCA_002966955.1	CP026673.1	chromosome	Rap-NprR	No			bacterial chromosome
Firmicutes	AVI48873.1	3583789	3584889	+	3q15B00-i1	3.2e-87			AVI48874.1	3584889	3585005	+	0.714788	-1	TRUE	Bacillus licheniformis	Bacillaceae	GCA_002966955.1	CP026673.1	chromosome	Rap-NprR	No			bacterial chromosome
Firmicutes	AVL05032.1	2207119	2208216	+	3q15B00-i1	7.6e-90			AVL05033.1	2208217	2208333	+	0.774295	0	TRUE	Bacillus subtilis	Bacillaceae	GCA_002982175.1	CP020023.1	chromosome	Rap-NprR	No			bacterial chromosome
Firmicutes	AWD87854.1	2151967	2153082	+	3q15B00-i1	1e-83			AWD87855.1	2153079	2153201	+	0.675586	-4	TRUE	Bacillus velezensis	Bacillaceae	GCA_003073255.1	CP025079.1	chromosome	Rap-NprR	No			bacterial chromosome
Firmicutes	AWM17192.1	2228828	2229943	+	3q15B00-i1	2.2e-81			AWM17193.1	2229940	2230062	+	0.546787	-4	TRUE	Bacillus subtilis subsp. inaquosorum	Bacillaceae	GCA_003148415.1	CP029465.1	chromosome	Rap-NprR	No			bacterial chromosome
Firmicutes	AWM19108.1	4268041	4269138	+	3q15B00-i1	4.5e-89			AWM19109.1	4269139	4269255	+	0.717292	0	TRUE	Bacillus subtilis subsp. inaquosorum	Bacillaceae	GCA_003148415.1	CP029465.1	chromosome	Rap-NprR	No			bacterial chromosome
Firmicutes	AWM22936.1	3927732	3928829	+	3q15B00-i1	9.5e-90			AWM22937.1	3928830	3928946	+	0.774295	0	TRUE	Bacillus subtilis	Bacillaceae	GCA_003148355.2	CP029461.2	chromosome	Rap-NprR	No			bacterial chromosome
Firmicutes	AWM52022.1	2115602	2116717	+	3q15B00-i1	1e-83			AWM52023.1	2116714	2116836	+	0.675586	-4	TRUE	Bacillus amyloliquefaciens	Bacillaceae	GCA_003149795.1	CP029071.1	chromosome	Rap-NprR	No			bacterial chromosome
Firmicutes	AWV39595.1	758558	759670	+	3q15B00-i1	8.7e-88			AWV39596.1	759667	759789	+	0.854595	-4	TRUE	Bacillus licheniformis	Bacillaceae	GCA_003253815.1	CP021970.1	chromosome	Rap-NprR	No			bacterial chromosome
Firmicutes	AWV39968.1	1147265	1148365	+	3q15B00-i1	3.2e-87			AWV39969.1	1148365	1148481	+	0.714788	-1	TRUE	Bacillus licheniformis	Bacillaceae	GCA_003253815.1	CP021970.1	chromosome	Rap-NprR	No			bacterial chromosome
Firmicutes	AXF35314.1	4173829	4174926	+	3q15B00-i1	2.6e-89			AXF35315.1	4174927	4175043	+	0.774295	0	TRUE	Bacillus sp. DM2	Bacillaceae	GCA_003330965.1	CP030937.1	chromosome	Rap-NprR	No			bacterial chromosome
Firmicutes	AXF87517.1	805605	806717	+	3q15B00-i1	8.7e-88			AXF87518.1	806714	806836	+	0.854595	-4	TRUE	Bacillus licheniformis	Bacillaceae	GCA_003339545.1	CP031126.1	chromosome	Rap-NprR	No			bacterial chromosome
Firmicutes	AXF88046.1	1335361	1336461	+	3q15B00-i1	3.2e-87			AXF88047.1	1336461	1336577	+	0.714788	-1	TRUE	Bacillus licheniformis	Bacillaceae	GCA_003339545.1	CP031126.1	chromosome	Rap-NprR	No			bacterial chromosome
Firmicutes	BAI87736.1	4033410	4034507	+	3q15B00-i1	7.6e-90			BAI87737.1	4034508	4034624	+	0.774295	0	TRUE	Bacillus subtilis subsp. natto BEST195	Bacillaceae	GCA_000209795.2	AP011541.2	chromosome	Rap-NprR	No			bacterial chromosome
Firmicutes	BAM58128.1	2028344	2029459	+	3q15B00-i1	2.3e-82			BAM58129.1	2029456	2029578	+	0.670126	-4	TRUE	Bacillus subtilis BEST7003	Bacillaceae	GCA_000523045.1	AP012496.1	chromosome	Rap-NprR	No			bacterial chromosome
Firmicutes	CEI57092.1	2080162	2081277	+	3q15B00-i1	2.3e-82			CEI57093.1	2081274	2081396	+	0.670126	-4	TRUE	Bacillus subtilis	Bacillaceae	GCA_000953615.1	LN649259.1	chromosome	Rap-NprR	No			bacterial chromosome
Firmicutes	CEI59845.1	4176305	4177402	+	3q15B00-i1	1.7e-89			CEI59846.1	4177403	4177519	+	0.774295	0	TRUE	Bacillus subtilis	Bacillaceae	GCA_000953615.1	LN649259.1	chromosome	Rap-NprR	No			bacterial chromosome
Firmicutes	CEJ77517.1	2080164	2081279	+	3q15B00-i1	2.3e-82			CEJ77518.1	2081276	2081398	+	0.670126	-4	TRUE	Bacillus sp. BS34A	Bacillaceae	GCA_000952895.1	LN680001.1	chromosome	Rap-NprR	No			bacterial chromosome
Firmicutes	CEJ79702.1	4158268	4159365	+	3q15B00-i1	1.7e-89			CEJ79703.1	4159366	4159482	+	0.774295	0	TRUE	Bacillus sp. BS34A	Bacillaceae	GCA_000952895.1	LN680001.1	chromosome	Rap-NprR	No			bacterial chromosome
Firmicutes	AYC50399.1	751631	752743	+	3q15B00-i1	8.7e-88			AYC50400.1	752740	752862	+	0.854595	-4	TRUE	Bacillus licheniformis	Bacillaceae	GCA_003595625.1	CP027789.1	chromosome	Rap-NprR	No			bacterial chromosome
Firmicutes	AYC50757.1	1132994	1134094	+	3q15B00-i1	3.2e-87			AYC50758.1	1134094	1134210	+	0.714788	-1	TRUE	Bacillus licheniformis	Bacillaceae	GCA_003595625.1	CP027789.1	chromosome	Rap-NprR	No			bacterial chromosome
Firmicutes	AYE66604.1	4138418	4139515	+	3q15B00-i1	1.7e-89			AYE66605.1	4139516	4139632	+	0.774295	0	TRUE	Bacillus subtilis	Bacillaceae	GCA_003610955.1	CP032310.1	chromosome	Rap-NprR	No			bacterial chromosome
Firmicutes	AYF13475.1	4047252	4048349	+	3q15B00-i1	2.6e-89			AYF13476.1	4048350	4048466	+	0.774295	0	TRUE	Bacillus subtilis	Bacillaceae	GCA_003612735.1	CP032315.1	chromosome	Rap-NprR	No			bacterial chromosome
Firmicutes	AYK59169.1	3610845	3611942	+	3q15B00-i1	7.6e-90			AYK59170.1	3611943	3612059	+	0.774295	0	TRUE	Bacillus subtilis subsp. subtilis	Bacillaceae	GCA_003665235.1	CP032853.1	chromosome	Rap-NprR	No			bacterial chromosome
Firmicutes	AYK61278.1	1483340	1484437	+	3q15B00-i1	1.5e-89			AYK61279.1	1484438	1484554	+	0.774295	0	TRUE	Bacillus subtilis subsp. subtilis	Bacillaceae	GCA_003665255.1	CP032860.1	chromosome	Rap-NprR	No			bacterial chromosome
Firmicutes	AYK65966.1	2009515	2010612	+	3q15B00-i1	6.1e-89			AYK65967.1	2010613	2010729	+	0.774295	0	TRUE	Bacillus subtilis subsp. subtilis	Bacillaceae	GCA_003665215.1	CP032855.1	chromosome	Rap-NprR	No			bacterial chromosome
Firmicutes	AYK82664.1	1973345	1974442	-	3q15B00-i1	7.6e-90			AYK82663.1	1973228	1973344	-	0.774295	0	TRUE	Bacillus subtilis subsp. subtilis	Bacillaceae	GCA_003665355.1	CP032865.1	chromosome	Rap-NprR	No			bacterial chromosome
Firmicutes	AYK91206.1	2202088	2203185	+	3q15B00-i1	7.6e-90			AYK91207.1	2203186	2203302	+	0.774295	0	TRUE	Bacillus subtilis subsp. subtilis	Bacillaceae	GCA_003665315.1	CP032863.1	chromosome	Rap-NprR	No			bacterial chromosome
Firmicutes	AYQ15337.1	826783	827895	+	3q15B00-i1	3.7e-88			AYQ15338.1	827892	828014	+	0.854595	-4	TRUE	Bacillus paralicheniformis	Bacillaceae	GCA_003711025.1	CP033389.1	chromosome	Rap-NprR	No			bacterial chromosome
Firmicutes	AYQ15703.1	1237284	1238381	+	3q15B00-i1	1e-87			AYQ15704.1	1238381	1238497	+	0.666161	-1	TRUE	Bacillus paralicheniformis	Bacillaceae	GCA_003711025.1	CP033389.1	chromosome	Rap-NprR	No			bacterial chromosome
Firmicutes	AZN80236.1	2736059	2737159	-	3q15B00-i1	3.2e-87			AZN80235.1	2735943	2736059	-	0.714788	-1	TRUE	Bacillus licheniformis	Bacillaceae	GCA_003952865.1	CP025226.1	chromosome	Rap-NprR	No			bacterial chromosome
Firmicutes	AZN80605.1	3124835	3125947	-	3q15B00-i1	8.7e-88			AZN80604.1	3124716	3124838	-	0.854595	-4	TRUE	Bacillus licheniformis	Bacillaceae	GCA_003952865.1	CP025226.1	chromosome	Rap-NprR	No			bacterial chromosome
Firmicutes	AZV89292.1	1025061	1026176	-	3q15B00-i1	5.9e-82			AZV89291.1	1024942	1025064	-	0.552074	-4	TRUE	Bacillus amyloliquefaciens	Bacillaceae	GCA_004006115.1	CP018902.1	chromosome	Rap-NprR	No			bacterial chromosome
Firmicutes	BBK72604.1	2057380	2058495	+	3q15B00-i1	2.3e-82			BBK72605.1	2058492	2058614	+	0.670126	-4	TRUE	Bacillus subtilis subsp. subtilis	Bacillaceae	GCA_006741845.1	AP019714.1	chromosome	Rap-NprR	No			bacterial chromosome
Firmicutes	QAR59988.1	1020956	1022053	+	3q15B00-i1	7e-89			QAR59989.1	1022054	1022170	+	0.774295	0	TRUE	Bacillus subtilis	Bacillaceae	GCA_004101945.1	CP026010.1	chromosome	Rap-NprR	No			bacterial chromosome
Firmicutes	QAR85665.1	4082234	4083331	+	3q15B00-i1	2.6e-89			QAR85666.1	4083332	4083448	+	0.774295	0	TRUE	Bacillus subtilis	Bacillaceae	GCA_004101445.1	CP035165.1	chromosome	Rap-NprR	No			bacterial chromosome
Firmicutes	QAS10119.1	4058429	4059526	+	3q15B00-i1	1.5e-89			QAS10120.1	4059527	4059643	+	0.774295	0	TRUE	Bacillus subtilis	Bacillaceae	GCA_004101425.1	CP035164.1	chromosome	Rap-NprR	No			bacterial chromosome
Firmicutes	QAS15152.1	826287	827399	+	3q15B00-i1	8.7e-88			QAS15153.1	827396	827518	+	0.854595	-4	TRUE	Bacillus licheniformis	Bacillaceae	GCA_004101525.1	CP035188.1	chromosome	Rap-NprR	No			bacterial chromosome
Firmicutes	QAS15514.1	1208088	1209188	+	3q15B00-i1	3.2e-87			QAS15515.1	1209188	1209304	+	0.714788	-1	TRUE	Bacillus licheniformis	Bacillaceae	GCA_004101525.1	CP035188.1	chromosome	Rap-NprR	No			bacterial chromosome
Firmicutes	QAT38453.1	3973239	3974336	+	3q15B00-i1	7.6e-90			QAT38454.1	3974337	3974453	+	0.774295	0	TRUE	Bacillus subtilis	Bacillaceae	GCA_004103555.1	CP035230.1	chromosome	Rap-NprR	No			bacterial chromosome
Firmicutes	QAT52131.1	820880	821992	+	3q15B00-i1	1.3e-86			QAT52132.1	821989	822111	+	0.854595	-4	TRUE	Bacillus licheniformis	Bacillaceae	GCA_004103575.1	CP035228.1	chromosome	Rap-NprR	No			bacterial chromosome
Firmicutes	QAT52480.1	1188973	1190073	+	3q15B00-i1	3.2e-87			QAT52481.1	1190073	1190189	+	0.714788	-1	TRUE	Bacillus licheniformis	Bacillaceae	GCA_004103575.1	CP035228.1	chromosome	Rap-NprR	No			bacterial chromosome
Firmicutes	QAT59868.1	4128003	4129100	+	3q15B00-i1	2.6e-89			QAT59869.1	4129101	4129217	+	0.774295	0	TRUE	Bacillus subtilis	Bacillaceae	GCA_004103535.1	CP035226.1	chromosome	Rap-NprR	No			bacterial chromosome
Firmicutes	QAT64205.1	838853	839962	+	3q15B00-i1	1e-87			QAT64206.1	839962	840084	+	0.844078	-1	TRUE	Bacillus glycinifermentans	Bacillaceae	GCA_004103615.1	CP035232.1	chromosome	Rap-NprR	No			bacterial chromosome
Firmicutes	QAT76999.1	4137178	4138275	+	3q15B00-i1	2.6e-89			QAT77000.1	4138276	4138392	+	0.774295	0	TRUE	Bacillus sp. WR11	Bacillaceae	GCA_004103875.1	CP033064.1	chromosome	Rap-NprR	No			bacterial chromosome
Firmicutes	QAV10548.1	3651977	3653074	-	3q15B00-i1	7.4e-89			QAV10547.1	3651860	3651976	-	0.807949	0	TRUE	Bacillus vallismortis	Bacillaceae	GCA_004116955.1	CP026362.1	chromosome	Rap-NprR	No			bacterial chromosome
Firmicutes	QAW02338.1	3939826	3940923	+	3q15B00-i1	7.6e-90			QAW02339.1	3940924	3941040	+	0.774295	0	TRUE	Bacillus subtilis	Bacillaceae	GCA_004119615.1	CP035402.1	chromosome	Rap-NprR	No			bacterial chromosome
Firmicutes	QAW10495.1	4035975	4037072	+	3q15B00-i1	2.6e-89			QAW10496.1	4037073	4037189	+	0.774295	0	TRUE	Bacillus subtilis	Bacillaceae	GCA_004119655.1	CP035403.1	chromosome	Rap-NprR	No			bacterial chromosome
Firmicutes	QAW18843.1	4070690	4071787	+	3q15B00-i1	2.2e-89			QAW18844.1	4071788	4071904	+	0.774295	0	TRUE	Bacillus subtilis	Bacillaceae	GCA_004119695.1	CP035401.1	chromosome	Rap-NprR	No			bacterial chromosome
Firmicutes	QAW22910.1	4070685	4071782	+	3q15B00-i1	2.2e-89			QAW22911.1	4071783	4071899	+	0.774295	0	TRUE	Bacillus subtilis	Bacillaceae	GCA_004119715.1	CP035400.1	chromosome	Rap-NprR	No			bacterial chromosome
Firmicutes	QAW28236.1	1251564	1252664	+	3q15B00-i1	3.2e-87			QAW28237.1	1252664	1252780	+	0.714788	-1	TRUE	Bacillus licheniformis	Bacillaceae	GCA_004119755.1	CP035404.1	chromosome	Rap-NprR	No			bacterial chromosome
Firmicutes	QAW35356.1	4150399	4151496	+	3q15B00-i1	2.6e-89			QAW35357.1	4151497	4151613	+	0.774295	0	TRUE	Bacillus subtilis	Bacillaceae	GCA_004119775.1	CP035406.1	chromosome	Rap-NprR	No			bacterial chromosome
Firmicutes	QAW43903.1	4056913	4058010	+	3q15B00-i1	3.5e-90			QAW43904.1	4058011	4058127	+	0.774295	0	TRUE	Bacillus subtilis	Bacillaceae	GCA_004119815.1	CP035413.1	chromosome	Rap-NprR	No			bacterial chromosome
Firmicutes	QAW47934.1	4056242	4057339	+	3q15B00-i1	2.6e-89			QAW47935.1	4057340	4057456	+	0.774295	0	TRUE	Bacillus subtilis	Bacillaceae	GCA_004119835.1	CP035411.1	chromosome	Rap-NprR	No			bacterial chromosome
Firmicutes	QBJ84470.1	4134148	4135245	+	3q15B00-i1	3.8e-89			QBJ84471.1	4135246	4135362	+	0.725335	0	TRUE	Bacillus subtilis subsp. subtilis	Bacillaceae	GCA_004328925.1	CP029609.1	chromosome	Rap-NprR	No			bacterial chromosome
Firmicutes	QBQ46846.1	3949991	3951106	-	3q15B00-i1	1e-83			QBQ46845.1	3949872	3949994	-	0.675586	-4	TRUE	Bacillus amyloliquefaciens	Bacillaceae	GCA_004421045.1	CP038028.1	chromosome	Rap-NprR	No			bacterial chromosome
Firmicutes	QBR19049.1	958269	959381	+	3q15B00-i1	8.7e-88			QBR19050.1	959378	959500	+	0.854595	-4	TRUE	Bacillus licheniformis	Bacillaceae	GCA_004526275.1	CP038186.1	chromosome	Rap-NprR	No			bacterial chromosome
Firmicutes	QBR19394.1	1335995	1337095	+	3q15B00-i1	3.2e-87			QBR19395.1	1337095	1337211	+	0.714788	-1	TRUE	Bacillus licheniformis	Bacillaceae	GCA_004526275.1	CP038186.1	chromosome	Rap-NprR	No			bacterial chromosome
Firmicutes	QCK13021.1	4001389	4002486	+	3q15B00-i1	1.7e-89			QCK13022.1	4002487	4002603	+	0.774295	0	TRUE	Bacillus subtilis	Bacillaceae	GCA_005160425.1	CP033205.1	chromosome	Rap-NprR	No			bacterial chromosome
Firmicutes	QCU17115.1	3998479	3999576	+	3q15B00-i1	1.5e-89			QCU17116.1	3999577	3999693	+	0.774295	0	TRUE	Bacillus subtilis	Bacillaceae	GCA_005849145.1	CP040528.1	chromosome	Rap-NprR	No			bacterial chromosome
Firmicutes	QCX98129.1	778427	779539	+	3q15B00-i1	8.7e-88			QCX98130.1	779536	779658	+	0.854595	-4	TRUE	Bacillus licheniformis	Bacillaceae	GCA_006094335.1	CP034569.1	chromosome	Rap-NprR	No			bacterial chromosome
Firmicutes	QCX98487.1	1157576	1158676	+	3q15B00-i1	3.2e-87			QCX98488.1	1158676	1158792	+	0.714788	-1	TRUE	Bacillus licheniformis	Bacillaceae	GCA_006094335.1	CP034569.1	chromosome	Rap-NprR	No			bacterial chromosome
Firmicutes	QDF77979.1	754343	755455	+	3q15B00-i1	8.7e-88			QDF77980.1	755452	755574	+	0.854595	-4	TRUE	Bacillus licheniformis	Bacillaceae	GCA_006494795.1	CP041154.1	chromosome	Rap-NprR	No			bacterial chromosome
Firmicutes	QDF78336.1	1131706	1132806	+	3q15B00-i1	3.2e-87			QDF78337.1	1132806	1132922	+	0.714788	-1	TRUE	Bacillus licheniformis	Bacillaceae	GCA_006494795.1	CP041154.1	chromosome	Rap-NprR	No			bacterial chromosome
Firmicutes	QDL76082.1	103876	104976	-	3q15B00-i1	3.2e-87			QDL76081.1	103760	103876	-	0.714788	-1	TRUE	Bacillus licheniformis	Bacillaceae	GCA_006974025.1	CP033218.1	chromosome	Rap-NprR	No			bacterial chromosome
Firmicutes	QDL76425.1	486104	487216	-	3q15B00-i1	2e-87			QDL76424.1	485985	486107	-	0.854595	-4	TRUE	Bacillus licheniformis	Bacillaceae	GCA_006974025.1	CP033218.1	chromosome	Rap-NprR	No			bacterial chromosome
Firmicutes	QDP92157.1	1703318	1704433	-	3q15B00-i1	5.9e-82			QDP92156.1	1703199	1703321	-	0.552074	-4	TRUE	Bacillus amyloliquefaciens	Bacillaceae	GCA_007827165.1	CP041693.1	chromosome	Rap-NprR	No			bacterial chromosome
Firmicutes	QDW07755.1	4139875	4140972	+	3q15B00-i1	1.7e-89			QDW07756.1	4140973	4141089	+	0.774295	0	TRUE	Bacillus sp. KBS0812	Bacillaceae	GCA_005937795.2	CP041757.1	chromosome	Rap-NprR	No			bacterial chromosome
Firmicutes	QEO05962.1	2048603	2049715	+	3q15B00-i1	1.6e-88			QEO05963.1	2049712	2049834	+	0.854595	-4	TRUE	Bacillus paralicheniformis	Bacillaceae	GCA_008365255.1	CP043501.1	chromosome	Rap-NprR	No			bacterial chromosome
Firmicutes	QEO06374.1	2484447	2485544	+	3q15B00-i1	1.3e-86			QEO06375.1	2485544	2485660	+	0.666161	-1	TRUE	Bacillus paralicheniformis	Bacillaceae	GCA_008365255.1	CP043501.1	chromosome	Rap-NprR	No			bacterial chromosome
Firmicutes	QFY80333.1	445978	447075	+	3q15B00-i1	7.4e-89			QFY80334.1	447076	447192	+	0.774295	0	TRUE	Bacillus subtilis	Bacillaceae	GCA_009497795.1	CP031783.1	chromosome	Rap-NprR	No			bacterial chromosome
Firmicutes	QFY86875.1	3131618	3132715	+	3q15B00-i1	2.6e-89			QFY86876.1	3132716	3132832	+	0.774295	0	TRUE	Bacillus subtilis	Bacillaceae	GCA_009497815.1	CP031784.1	chromosome	Rap-NprR	No			bacterial chromosome
Firmicutes	QGI15471.1	4115812	4116909	+	3q15B00-i1	1.7e-89			QGI15472.1	4116910	4117026	+	0.774295	0	TRUE	Bacillus subtilis	Bacillaceae	GCA_009662215.1	CP045821.1	chromosome	Rap-NprR	No			bacterial chromosome
Firmicutes	QGI19861.1	4186239	4187336	+	3q15B00-i1	2.4e-89			QGI19862.1	4187337	4187453	+	0.774295	0	TRUE	Bacillus subtilis	Bacillaceae	GCA_009662175.1	CP045820.1	chromosome	Rap-NprR	No			bacterial chromosome
Firmicutes	QGI41189.1	4139756	4140853	+	3q15B00-i1	1.7e-89			QGI41190.1	4140854	4140970	+	0.774295	0	TRUE	Bacillus subtilis	Bacillaceae	GCA_009662435.1	CP045922.1	chromosome	Rap-NprR	No			bacterial chromosome
Firmicutes	QGI49941.1	4139755	4140852	+	3q15B00-i1	1.7e-89			QGI49942.1	4140853	4140969	+	0.774295	0	TRUE	Bacillus subtilis	Bacillaceae	GCA_009662415.1	CP045812.1	chromosome	Rap-NprR	No			bacterial chromosome
Firmicutes	QGI54013.1	3987712	3988809	+	3q15B00-i1	1.7e-89			QGI54014.1	3988810	3988926	+	0.774295	0	TRUE	Bacillus subtilis	Bacillaceae	GCA_009662455.1	CP045811.1	chromosome	Rap-NprR	No			bacterial chromosome
Firmicutes	QHK00023.1	3072759	3073856	-	3q15B00-i1	2.9e-89			QHK00022.1	3072642	3072758	-	0.774295	0	TRUE	Bacillus subtilis	Bacillaceae	GCA_009913275.1	CP028202.1	chromosome	Rap-NprR	No			bacterial chromosome
Firmicutes	QHM00726.1	704736	705851	-	3q15B00-i1	2.3e-82			QHM00725.1	704617	704739	-	0.670126	-4	TRUE	Bacillus subtilis	Bacillaceae	GCA_009913515.1	CP028212.1	chromosome	Rap-NprR	No			bacterial chromosome
Firmicutes	QHM02705.1	2802648	2803745	-	3q15B00-i1	2.6e-89			QHM02704.1	2802531	2802647	-	0.774295	0	TRUE	Bacillus subtilis	Bacillaceae	GCA_009913515.1	CP028212.1	chromosome	Rap-NprR	No			bacterial chromosome
Firmicutes	SCA84581.1	797432	798541	+	3q15B00-i1	1e-87			SCA84582.1	798541	798663	+	0.844078	-1	TRUE	Bacillus glycinifermentans	Bacillaceae	GCA_900093775.1	LT603683.1	chromosome	Rap-NprR	No			bacterial chromosome
Firmicutes	VEH76969.1	767569	768681	+	3q15B00-i1	8.7e-88			VEH76970.1	768678	768800	+	0.854595	-4	TRUE	Bacillus licheniformis	Bacillaceae	GCA_900637645.1	LR134392.1	chromosome	Rap-NprR	No			bacterial chromosome
Firmicutes	VEH77346.1	1146783	1147883	+	3q15B00-i1	3.2e-87			VEH77347.1	1147883	1147999	+	0.714788	-1	TRUE	Bacillus licheniformis	Bacillaceae	GCA_900637645.1	LR134392.1	chromosome	Rap-NprR	No			bacterial chromosome
Firmicutes	AAU22336.1	762271	763383	+	3q15B00-i1	8.7e-88			AAU22337.1	763380	763502	+	0.854595	-4	TRUE	Bacillus licheniformis DSM 13 = ATCC 14580	Bacillaceae	GCA_000011645.1	CP000002.3	chromosome	Rap-NprR	No			bacterial chromosome
Firmicutes	AAU22697.1	1141477	1142577	+	3q15B00-i1	3.2e-87			AAU22698.1	1142577	1142693	+	0.714788	-1	TRUE	Bacillus licheniformis DSM 13 = ATCC 14580	Bacillaceae	GCA_000011645.1	CP000002.3	chromosome	Rap-NprR	No			bacterial chromosome
Firmicutes	ARW41937.1	532980	534080	+	3q15B00-i1	3.2e-87			ARW41938.1	534080	534196	+	0.714788	-1	TRUE	Bacillus licheniformis	Bacillaceae	GCA_002173675.1	CP021669.1	chromosome	Rap-NprR	No			bacterial chromosome
Firmicutes	ARW45849.1	4367070	4368182	+	3q15B00-i1	8.7e-88			ARW45850.1	4368179	4368301	+	0.854595	-4	TRUE	Bacillus licheniformis	Bacillaceae	GCA_002173675.1	CP021669.1	chromosome	Rap-NprR	No			bacterial chromosome
Firmicutes	ARW52837.1	805590	806702	+	3q15B00-i1	8.7e-88			ARW52838.1	806699	806821	+	0.854595	-4	TRUE	Bacillus licheniformis	Bacillaceae	GCA_002174255.1	CP021677.1	chromosome	Rap-NprR	No			bacterial chromosome
Firmicutes	ARW53306.1	1256366	1257466	+	3q15B00-i1	3.2e-87			ARW53307.1	1257466	1257582	+	0.714788	-1	TRUE	Bacillus licheniformis	Bacillaceae	GCA_002174255.1	CP021677.1	chromosome	Rap-NprR	No			bacterial chromosome
Firmicutes	ASK26101.1	3995596	3996693	+	3q15B00-i1	1.7e-89			ASK26102.1	3996694	3996810	+	0.774295	0	TRUE	Bacillus subtilis	Bacillaceae	GCA_002216085.1	CP022287.1	chromosome	Rap-NprR	No			bacterial chromosome
Firmicutes	ASK58740.1	2111753	2112868	+	3q15B00-i1	6.1e-83			ASK58741.1	2112865	2112987	+	0.671631	-4	TRUE	Bacillus velezensis	Bacillaceae	GCA_002216755.1	CP022341.1	chromosome	Rap-NprR	No			bacterial chromosome
Firmicutes	QHZ46149.1	1463850	1464953	+	3q15B00-i1	4.6e-91			QHZ46150.1	1464950	1465066	+	0.912355	-4	TRUE	Bacillus sp. NSP9.1	Bacillaceae	GCA_000465465.2	CP048273.1	chromosome	Rap-NprR	No			bacterial chromosome
Firmicutes	QHZ48335.1	3795646	3796758	-	3q15B00-i1	7.8e-89			QHZ48334.1	3795527	3795649	-	0.966104	-4	TRUE	Bacillus sp. NSP9.1	Bacillaceae	GCA_000465465.2	CP048273.1	chromosome	Rap-NprR	No			bacterial chromosome
Firmicutes	AXY38114.1	2108231	2109346	+	3q15B00-i1	2.8e-83			AXY38115.1	2109343	2109465	+	0.668442	-4	TRUE	Bacillus velezensis	Bacillaceae	GCA_003546955.1	CP032144.1	chromosome	Rap-NprR	No			bacterial chromosome
Firmicutes	AYK78373.1	1773706	1774803	+	3q15B00-i1	7.6e-90			AYK78374.1	1774804	1774920	+	0.774295	0	TRUE	Bacillus subtilis subsp. subtilis	Bacillaceae	GCA_003665295.1	CP032867.1	chromosome	Rap-NprR	No			bacterial chromosome
Firmicutes	AYK87438.1	2601969	2603066	-	3q15B00-i1	7.6e-90			AYK87437.1	2601852	2601968	-	0.774295	0	TRUE	Bacillus subtilis subsp. subtilis	Bacillaceae	GCA_003665335.1	CP032861.1	chromosome	Rap-NprR	No			bacterial chromosome
Firmicutes	AZV49434.1	2101673	2102770	-	3q15B00-i1	8.3e-90			AZV49433.1	2101556	2101672	-	0.812371	0	TRUE	Bacillus halotolerans	Bacillaceae	GCA_004006435.1	CP029364.1	chromosome	Rap-NprR	No			bacterial chromosome
Firmicutes	QAR57803.1	2799380	2800492	-	3q15B00-i1	4.7e-83			QAR57802.1	2799234	2799380	-	0.641007	-1	TRUE	Bacillus velezensis	Bacillaceae	GCA_004101805.1	CP034203.1	chromosome	Rap-NprR	No			bacterial chromosome
Firmicutes	QAR94878.1	4034940	4036037	+	3q15B00-i1	7.6e-90			QAR94879.1	4036038	4036154	+	0.774295	0	TRUE	Bacillus subtilis	Bacillaceae	GCA_004101465.1	CP035166.1	chromosome	Rap-NprR	No			bacterial chromosome
Firmicutes	QAR97072.1	2107046	2108161	+	3q15B00-i1	1.9e-82			QAR97073.1	2108158	2108280	+	0.670126	-4	TRUE	Bacillus subtilis	Bacillaceae	GCA_004101345.1	CP035161.1	chromosome	Rap-NprR	No			bacterial chromosome
Firmicutes	QAR99042.1	4060347	4061444	+	3q15B00-i1	1.5e-89			QAR99043.1	4061445	4061561	+	0.774295	0	TRUE	Bacillus subtilis	Bacillaceae	GCA_004101345.1	CP035161.1	chromosome	Rap-NprR	No			bacterial chromosome
Firmicutes	QAS05978.1	3993400	3994497	+	3q15B00-i1	1.1e-89			QAS05979.1	3994498	3994614	+	0.725335	0	TRUE	Bacillus subtilis	Bacillaceae	GCA_004101565.1	CP035191.1	chromosome	Rap-NprR	No			bacterial chromosome
Firmicutes	QAS14219.1	4048906	4050003	+	3q15B00-i1	2.6e-89			QAS14220.1	4050004	4050120	+	0.774295	0	TRUE	Bacillus subtilis	Bacillaceae	GCA_004101405.1	CP035163.1	chromosome	Rap-NprR	No			bacterial chromosome
Firmicutes	QAS22598.1	3993404	3994501	+	3q15B00-i1	1.1e-89			QAS22599.1	3994502	3994618	+	0.725335	0	TRUE	Bacillus subtilis	Bacillaceae	GCA_004101485.1	CP035167.1	chromosome	Rap-NprR	No			bacterial chromosome
Firmicutes	QAT48032.1	4059250	4060347	+	3q15B00-i1	9.1e-90			QAT48033.1	4060348	4060464	+	0.774295	0	TRUE	Bacillus subtilis	Bacillaceae	GCA_004103595.1	CP035231.1	chromosome	Rap-NprR	No			bacterial chromosome
Firmicutes	QAV86423.1	4023756	4024853	+	3q15B00-i1	2.6e-89			QAV86424.1	4024854	4024970	+	0.774295	0	TRUE	Bacillus subtilis	Bacillaceae	GCA_004119535.1	CP035391.1	chromosome	Rap-NprR	No			bacterial chromosome
Firmicutes	QAV90572.1	4039613	4040710	+	3q15B00-i1	7.6e-90			QAV90573.1	4040711	4040827	+	0.774295	0	TRUE	Bacillus subtilis	Bacillaceae	GCA_004119555.1	CP035390.1	chromosome	Rap-NprR	No			bacterial chromosome
Firmicutes	QAV96469.1	2043026	2044141	+	3q15B00-i1	2.3e-82			QAV96470.1	2044138	2044260	+	0.670126	-4	TRUE	Bacillus subtilis	Bacillaceae	GCA_004119595.1	CP035394.1	chromosome	Rap-NprR	No			bacterial chromosome
Firmicutes	QAV98353.1	3957545	3958642	+	3q15B00-i1	1.7e-89			QAV98354.1	3958643	3958759	+	0.774295	0	TRUE	Bacillus subtilis	Bacillaceae	GCA_004119595.1	CP035394.1	chromosome	Rap-NprR	No			bacterial chromosome
Firmicutes	QAW06349.1	4003750	4004847	+	3q15B00-i1	2.6e-89			QAW06350.1	4004848	4004964	+	0.774295	0	TRUE	Bacillus subtilis	Bacillaceae	GCA_004119635.1	CP035395.1	chromosome	Rap-NprR	No			bacterial chromosome
Firmicutes	QAW14470.1	3956436	3957533	+	3q15B00-i1	7.6e-90			QAW14471.1	3957534	3957650	+	0.774295	0	TRUE	Bacillus subtilis	Bacillaceae	GCA_004119675.1	CP035397.1	chromosome	Rap-NprR	No			bacterial chromosome
Firmicutes	QAW36404.1	752729	753841	+	3q15B00-i1	8.7e-88			QAW36405.1	753838	753960	+	0.854595	-4	TRUE	Bacillus licheniformis	Bacillaceae	GCA_004119795.1	CP035405.1	chromosome	Rap-NprR	No			bacterial chromosome
Firmicutes	QAW36842.1	1195869	1196969	+	3q15B00-i1	3.2e-87			QAW36843.1	1196969	1197085	+	0.714788	-1	TRUE	Bacillus licheniformis	Bacillaceae	GCA_004119795.1	CP035405.1	chromosome	Rap-NprR	No			bacterial chromosome
Firmicutes	QCC36340.1	2124921	2126036	+	3q15B00-i1	1.8e-83			QCC36341.1	2126033	2126155	+	0.675586	-4	TRUE	Bacillus velezensis	Bacillaceae	GCA_004799565.1	CP039297.1	chromosome	Rap-NprR	No			bacterial chromosome
Firmicutes	QCX89607.1	2057383	2058498	+	3q15B00-i1	2.3e-82			QCX89608.1	2058495	2058617	+	0.670126	-4	TRUE	Bacillus subtilis subsp. subtilis NCIB 3610 = ATCC 6051	Bacillaceae	GCA_006088795.1	CP034484.1	chromosome	Rap-NprR	No			bacterial chromosome
Firmicutes	QCX91714.1	4135506	4136603	+	3q15B00-i1	1.7e-89			QCX91715.1	4136604	4136720	+	0.774295	0	TRUE	Bacillus subtilis subsp. subtilis NCIB 3610 = ATCC 6051	Bacillaceae	GCA_006088795.1	CP034484.1	chromosome	Rap-NprR	No			bacterial chromosome
Firmicutes	QCY19346.1	3980466	3981563	+	3q15B00-i1	4.3e-89			QCY19347.1	3981564	3981680	+	0.804598	0	TRUE	Bacillus subtilis subsp. spizizenii ATCC 6633	Bacillaceae	GCA_006094475.1	CP034943.1	chromosome	Rap-NprR	No			bacterial chromosome
Firmicutes	QCY72992.1	73192	74289	-	3q15B00-i1	3.5e-90			QCY72991.1	73075	73191	-	0.774295	0	TRUE	Bacillus subtilis	Bacillaceae	GCA_006165085.1	CP021123.1	chromosome	Rap-NprR	No			bacterial chromosome
Firmicutes	QDD05025.1	2850788	2851885	+	3q15B00-i1	4.3e-89			QDD05026.1	2851886	2852002	+	0.804598	0	TRUE	Bacillus subtilis	Bacillaceae	GCA_006364495.1	CP041015.1	chromosome	Rap-NprR	No			bacterial chromosome
Firmicutes	QDK67423.1	1428544	1429641	+	3q15B00-i1	1e-90			QDK67424.1	1429642	1429758	+	0.812371	0	TRUE	Bacillus halotolerans	Bacillaceae	GCA_006965425.1	CP041357.1	chromosome	Rap-NprR	No			bacterial chromosome
Firmicutes	QDK96131.1	4051255	4052352	+	3q15B00-i1	7.6e-90			QDK96132.1	4052353	4052469	+	0.774295	0	TRUE	Bacillus sp. M4U3P1	Bacillaceae	GCA_006965545.1	CP041372.1	chromosome	Rap-NprR	No			bacterial chromosome
Firmicutes	QFY39538.1	2809980	2811077	-	3q15B00-i1	1e-87			QFY39537.1	2809864	2809980	-	0.666161	-1	TRUE	Bacillus paralicheniformis	Bacillaceae	GCA_009497935.1	CP033198.1	chromosome	Rap-NprR	No			bacterial chromosome
Firmicutes	QFY39899.1	3222132	3223244	-	3q15B00-i1	3.7e-88			QFY39898.1	3222013	3222135	-	0.854595	-4	TRUE	Bacillus paralicheniformis	Bacillaceae	GCA_009497935.1	CP033198.1	chromosome	Rap-NprR	No			bacterial chromosome
Firmicutes	QGH96833.1	2140667	2141782	+	3q15B00-i1	1.9e-82			QGH96834.1	2141779	2141901	+	0.670126	-4	TRUE	Bacillus subtilis	Bacillaceae	GCA_009662275.1	CP045826.1	chromosome	Rap-NprR	No			bacterial chromosome
Firmicutes	QGH98788.1	4088831	4089928	+	3q15B00-i1	1.5e-89			QGH98789.1	4089929	4090045	+	0.774295	0	TRUE	Bacillus subtilis	Bacillaceae	GCA_009662275.1	CP045826.1	chromosome	Rap-NprR	No			bacterial chromosome
Firmicutes	QGI02834.1	4080071	4081168	+	3q15B00-i1	9.1e-90			QGI02835.1	4081169	4081285	+	0.774295	0	TRUE	Bacillus subtilis	Bacillaceae	GCA_009662235.1	CP045825.1	chromosome	Rap-NprR	No			bacterial chromosome
Firmicutes	QGI04957.1	2069531	2070646	+	3q15B00-i1	1.9e-82			QGI04958.1	2070643	2070765	+	0.670126	-4	TRUE	Bacillus subtilis	Bacillaceae	GCA_009662195.1	CP045824.1	chromosome	Rap-NprR	No			bacterial chromosome
Firmicutes	QGI07052.1	4152456	4153553	+	3q15B00-i1	1.5e-89			QGI07053.1	4153554	4153670	+	0.774295	0	TRUE	Bacillus subtilis	Bacillaceae	GCA_009662195.1	CP045824.1	chromosome	Rap-NprR	No			bacterial chromosome
Firmicutes	QGI09151.1	2057586	2058701	+	3q15B00-i1	1.9e-82			QGI09152.1	2058698	2058820	+	0.670126	-4	TRUE	Bacillus subtilis	Bacillaceae	GCA_009662255.1	CP045823.1	chromosome	Rap-NprR	No			bacterial chromosome
Firmicutes	QGI11239.1	4143597	4144694	+	3q15B00-i1	2.4e-89			QGI11240.1	4144695	4144811	+	0.774295	0	TRUE	Bacillus subtilis	Bacillaceae	GCA_009662255.1	CP045823.1	chromosome	Rap-NprR	No			bacterial chromosome
Firmicutes	QGI21930.1	2077453	2078568	+	3q15B00-i1	1.9e-82			QGI21931.1	2078565	2078687	+	0.670126	-4	TRUE	Bacillus subtilis	Bacillaceae	GCA_009662155.1	CP045819.1	chromosome	Rap-NprR	No			bacterial chromosome
Firmicutes	QGI23858.1	4027723	4028820	+	3q15B00-i1	2.6e-89			QGI23859.1	4028821	4028937	+	0.774295	0	TRUE	Bacillus subtilis	Bacillaceae	GCA_009662155.1	CP045819.1	chromosome	Rap-NprR	No			bacterial chromosome
Firmicutes	QGI26967.1	2060494	2061609	+	3q15B00-i1	1.2e-82			QGI26968.1	2061606	2061728	+	0.670126	-4	TRUE	Bacillus subtilis	Bacillaceae	GCA_009662375.1	CP045818.1	chromosome	Rap-NprR	No			bacterial chromosome
Firmicutes	QGI28891.1	4010038	4011135	+	3q15B00-i1	2.6e-89			QGI28892.1	4011136	4011252	+	0.774295	0	TRUE	Bacillus subtilis	Bacillaceae	GCA_009662375.1	CP045818.1	chromosome	Rap-NprR	No			bacterial chromosome
Firmicutes	QGI32879.1	4014064	4015161	+	3q15B00-i1	2.6e-89			QGI32880.1	4015162	4015278	+	0.774295	0	TRUE	Bacillus subtilis	Bacillaceae	GCA_009662355.1	CP045817.1	chromosome	Rap-NprR	No			bacterial chromosome
Firmicutes	QGI37043.1	4036776	4037873	+	3q15B00-i1	7.6e-90			QGI37044.1	4037874	4037990	+	0.774295	0	TRUE	Bacillus subtilis	Bacillaceae	GCA_009662335.1	CP045816.1	chromosome	Rap-NprR	No			bacterial chromosome
Firmicutes	QGI42346.1	814746	815858	+	3q15B00-i1	8.7e-88			QGI42347.1	815855	815977	+	0.854595	-4	TRUE	Bacillus licheniformis	Bacillaceae	GCA_009662395.1	CP045814.1	chromosome	Rap-NprR	No			bacterial chromosome
Firmicutes	QGI42697.1	1186033	1187133	+	3q15B00-i1	3.2e-87			QGI42698.1	1187133	1187249	+	0.714788	-1	TRUE	Bacillus licheniformis	Bacillaceae	GCA_009662395.1	CP045814.1	chromosome	Rap-NprR	No			bacterial chromosome
Firmicutes	QGI72606.1	1341539	1342654	+	3q15B00-i1	7.2e-83			QGI72607.1	1342651	1342773	+	0.675586	-4	TRUE	Bacillus velezensis	Bacillaceae	GCA_009663035.1	CP045926.1	chromosome	Rap-NprR	No			bacterial chromosome
Firmicutes	QGU22555.1	236120	237217	-	3q15B00-i1	1.7e-89			QGU22554.1	236003	236119	-	0.774295	0	TRUE	Bacillus subtilis	Bacillaceae	GCA_009665145.2	CP046448.1	chromosome	Rap-NprR	No			bacterial chromosome
Firmicutes	QGZ44129.1	936297	937412	+	3q15B00-i1	2.6e-83			QGZ44130.1	937409	937531	+	0.675586	-4	TRUE	Bacillus velezensis	Bacillaceae	GCA_009789615.1	CP046918.1	chromosome	Rap-NprR	No			bacterial chromosome
Firmicutes	QHE15682.1	1439124	1440221	+	3q15B00-i1	3.5e-90			QHE15683.1	1440222	1440338	+	0.774295	0	TRUE	Bacillus subtilis	Bacillaceae	GCA_009857115.1	CP047325.1	chromosome	Rap-NprR	No			bacterial chromosome
Firmicutes	QHE17656.1	3602960	3604075	+	3q15B00-i1	2.3e-82			QHE17657.1	3604072	3604194	+	0.670126	-4	TRUE	Bacillus subtilis	Bacillaceae	GCA_009857115.1	CP047325.1	chromosome	Rap-NprR	No			bacterial chromosome
Firmicutes	QHF58158.1	2218449	2219564	+	3q15B00-i1	4.4e-83			QHF58159.1	2219561	2219683	+	0.670126	-4	TRUE	Bacillus subtilis	Bacillaceae	GCA_009866865.1	CP023409.1	chromosome	Rap-NprR	No			bacterial chromosome
Firmicutes	QHF60213.1	4132330	4133427	+	3q15B00-i1	1e-89			QHF60214.1	4133428	4133544	+	0.774295	0	TRUE	Bacillus subtilis	Bacillaceae	GCA_009866865.1	CP023409.1	chromosome	Rap-NprR	No			bacterial chromosome
Firmicutes	QHH22295.1	4034747	4035844	+	3q15B00-i1	7.6e-90			QHH22296.1	4035845	4035961	+	0.774295	0	TRUE	Bacillus subtilis	Bacillaceae	GCA_009884005.1	CP047485.1	chromosome	Rap-NprR	No			bacterial chromosome
Firmicutes	QHJ96679.1	3765046	3766143	+	3q15B00-i1	9.5e-90			QHJ96680.1	3766144	3766260	+	0.774295	0	TRUE	Bacillus subtilis	Bacillaceae	GCA_009913255.1	CP028201.1	chromosome	Rap-NprR	No			bacterial chromosome
Firmicutes	QHK04606.1	3584787	3585902	+	3q15B00-i1	1.3e-83			QHK04607.1	3585899	3586021	+	0.67908	-4	TRUE	Bacillus velezensis	Bacillaceae	GCA_009913295.1	CP028204.1	chromosome	Rap-NprR	No			bacterial chromosome
Firmicutes	QHK10958.1	2145636	2146751	+	3q15B00-i1	1.8e-83			QHK10959.1	2146748	2146870	+	0.675586	-4	TRUE	Bacillus velezensis	Bacillaceae	GCA_009913335.1	CP028206.1	chromosome	Rap-NprR	No			bacterial chromosome
Firmicutes	QHK15255.1	2472693	2473808	-	3q15B00-i1	1.8e-83			QHK15254.1	2472574	2472696	-	0.675586	-4	TRUE	Bacillus velezensis	Bacillaceae	GCA_009913355.1	CP028207.1	chromosome	Rap-NprR	No			bacterial chromosome
Firmicutes	QHL53679.1	744395	745492	-	3q15B00-i1	3.8e-89			QHL53678.1	744278	744394	-	0.725335	0	TRUE	Bacillus subtilis	Bacillaceae	GCA_009913395.1	CP028209.1	chromosome	Rap-NprR	No			bacterial chromosome
Firmicutes	QHL94187.1	2258129	2259244	+	3q15B00-i1	1.8e-83			QHL94188.1	2259241	2259363	+	0.675586	-4	TRUE	Bacillus velezensis	Bacillaceae	GCA_009913475.1	CP028210.1	chromosome	Rap-NprR	No			bacterial chromosome
Firmicutes	QHM07833.1	3752171	3753268	-	3q15B00-i1	2.6e-89			QHM07832.1	3752054	3752170	-	0.774295	0	TRUE	Bacillus subtilis	Bacillaceae	GCA_009913535.1	CP028213.1	chromosome	Rap-NprR	No			bacterial chromosome
Firmicutes	QHM08365.1	59083	60198	+	3q15B00-i1	5.3e-86			QHM08366.1	60195	60347	+	0.771074	-4	TRUE	Bacillus subtilis	Bacillaceae	GCA_009913555.1	CP028215.1	chromosome	Rap-NprR	No			bacterial chromosome
Firmicutes	QHM10466.1	2156391	2157488	+	3q15B00-i1	7.6e-90			QHM10467.1	2157489	2157605	+	0.774295	0	TRUE	Bacillus subtilis	Bacillaceae	GCA_009913555.1	CP028215.1	chromosome	Rap-NprR	No			bacterial chromosome
Firmicutes	QHM13384.1	1028895	1029992	-	3q15B00-i1	9.5e-90			QHM13383.1	1028778	1028894	-	0.774295	0	TRUE	Bacillus subtilis	Bacillaceae	GCA_009913575.1	CP028217.1	chromosome	Rap-NprR	No			bacterial chromosome
Firmicutes	QHM16647.1	247167	248282	+	3q15B00-i1	4.7e-82			QHM16648.1	248279	248401	+	0.670126	-4	TRUE	Bacillus subtilis	Bacillaceae	GCA_009913595.1	CP028218.1	chromosome	Rap-NprR	No			bacterial chromosome
Firmicutes	QHM18492.1	2131607	2132704	-	3q15B00-i1	4.1e-89			QHM18491.1	2131490	2131606	-	0.774295	0	TRUE	Bacillus subtilis	Bacillaceae	GCA_009913595.1	CP028218.1	chromosome	Rap-NprR	No			bacterial chromosome
Firmicutes	QHM79356.1	1230329	1231444	+	3q15B00-i1	1e-83			QHM79357.1	1231441	1231563	+	0.675586	-4	TRUE	Bacillus velezensis	Bacillaceae	GCA_009914135.1	CP028961.1	chromosome	Rap-NprR	No			bacterial chromosome
Firmicutes	QHM82577.1	574840	575937	+	3q15B00-i1	3.5e-90			QHM82578.1	575938	576054	+	0.774295	0	TRUE	Bacillus subtilis	Bacillaceae	GCA_009914155.1	CP031693.1	chromosome	Rap-NprR	No			bacterial chromosome
Firmicutes	CAB13783.1	2062150	2063265	+	3q15B00-i1	2.3e-82			CAB13784.1	2063262	2063384	+	0.670126	-4	TRUE	Bacillus subtilis subsp. subtilis str. 168	Bacillaceae	GCA_000009045.1	AL009126.3	chromosome	Rap-NprR	incomplete(20)	2057801-2078626	PHAGE_Bacill_SPBc2_NC_001884(7)	incomplete prophage
Firmicutes	AIW32038.1	2109651	2110766	+	3q15B00-i1	1.8e-83			AIW30194.1	2110763	2110885	+	0.675586	-4	TRUE	Bacillus subtilis	Bacillaceae	GCA_000772205.1	CP009611.1	chromosome	Rap-NprR	incomplete(30)	2091302-2118924	PHAGE_Bacill_SPbeta_NC_001884(9)	incomplete prophage
Firmicutes	ANJ30905.1	1902955	1904070	+	3q15B00-i1	2.3e-82			ANJ30906.1	1904067	1904189	+	0.670126	-4	TRUE	Bacillus subtilis subsp. subtilis	Bacillaceae	GCA_001660525.1	CP015975.1	chromosome	Rap-NprR	incomplete(10)	1896673-1906182	PHAGE_Bacill_SPbeta_NC_001884(6)	incomplete prophage
Firmicutes	AOR97657.1	1297695	1298810	-	3q15B00-i1	1.3e-85			AOR97656.1	1297546	1297698	-	0.771074	-4	TRUE	Bacillus subtilis	Bacillaceae	GCA_001746575.1	CP017314.1	chromosome	Rap-NprR	incomplete(60)	1267905-1305584	PHAGE_Staphy_SPbeta_like_NC_029119(2)	incomplete prophage
Firmicutes	AQZ90787.1	2062182	2063297	+	3q15B00-i1	2.3e-82			AQZ90788.1	2063294	2063416	+	0.670126	-4	TRUE	Bacillus subtilis	Bacillaceae	GCA_002055965.1	CP020102.1	chromosome	Rap-NprR	incomplete(10)	2055900-2065409	PHAGE_Bacill_SPbeta_NC_001884(6)	incomplete prophage
Firmicutes	ARB37301.1	2058557	2059672	+	3q15B00-i1	2.7e-82			ARB37302.1	2059669	2059791	+	0.670126	-4	TRUE	Bacillus subtilis	Bacillaceae	GCA_002072735.1	CP020367.1	chromosome	Rap-NprR	incomplete(20)	2052165-2061242	PHAGE_Bacill_SPbeta_NC_001884(11)	incomplete prophage
Firmicutes	ARJ75316.1	2584790	2585905	+	3q15B00-i1	2.8e-83			ARJ75317.1	2585902	2586024	+	0.675586	-4	TRUE	Bacillus velezensis	Bacillaceae	GCA_002105595.1	CP020805.1	chromosome	Rap-NprR	incomplete(30)	2566479-2595839	PHAGE_Bacill_SPbeta_NC_001884(11)	incomplete prophage
Firmicutes	ARV98191.1	1291382	1292497	-	3q15B00-i1	4.6e-87			ARV98190.1	1291233	1291385	-	0.771074	-4	TRUE	Bacillus subtilis subsp. subtilis	Bacillaceae	GCA_002173695.1	CP021498.1	chromosome	Rap-NprR	incomplete(50)	1275206-1296447	PHAGE_Staphy_SPbeta_like_NC_029119(2)	incomplete prophage
Firmicutes	ARW02269.1	1291389	1292504	-	3q15B00-i1	4.6e-87			ARW02268.1	1291240	1291392	-	0.771074	-4	TRUE	Bacillus subtilis subsp. subtilis	Bacillaceae	GCA_002173715.1	CP021499.1	chromosome	Rap-NprR	incomplete(50)	1275213-1296454	PHAGE_Staphy_SPbeta_like_NC_029119(2)	incomplete prophage
Firmicutes	ASB56674.1	1291382	1292497	-	3q15B00-i1	4.6e-87			ASB56673.1	1291233	1291385	-	0.771074	-4	TRUE	Bacillus subtilis subsp. subtilis	Bacillaceae	GCA_002201955.1	CP021889.1	chromosome	Rap-NprR	incomplete(50)	1275206-1296447	PHAGE_Staphy_SPbeta_like_NC_029119(2)	incomplete prophage
Firmicutes	ASB69253.1	1272362	1273207	-	3q15B00-i1	1.1e-61			ASB69252.1	1272213	1272365	-	0.771074	-4	TRUE	Bacillus subtilis subsp. subtilis	Bacillaceae	GCA_002201995.1	CP021892.1	chromosome	Rap-NprR	incomplete(60)	1246788-1280732	PHAGE_Staphy_SPbeta_like_NC_029119(2)	incomplete prophage
Firmicutes	ASB93617.1	2132151	2133266	+	3q15B00-i1	7.8e-83			ASB93618.1	2133263	2133385	+	0.670126	-4	TRUE	Bacillus subtilis subsp. subtilis	Bacillaceae	GCA_002202035.1	CP021921.1	chromosome	Rap-NprR	incomplete(20)	2125482-2140515	PHAGE_Bacill_SPbeta_NC_001884(14)	incomplete prophage
Firmicutes	ATL39876.1	2101772	2102887	+	3q15B00-i1	1.8e-83			ATL39877.1	2102884	2103006	+	0.675586	-4	TRUE	Bacillus velezensis	Bacillaceae	GCA_002556565.1	CP023748.1	chromosome	Rap-NprR	incomplete(30)	2088087-2116130	PHAGE_Bacill_SPbeta_NC_001884(6)	incomplete prophage
Firmicutes	ATV01461.1	2065359	2066474	+	3q15B00-i1	2.8e-83			ATV01462.1	2066471	2066593	+	0.668442	-4	TRUE	Bacillus velezensis	Bacillaceae	GCA_002763555.1	CP024706.1	chromosome	Rap-NprR	incomplete(30)	2047040-2074748	PHAGE_Bacill_SPbeta_NC_001884(9)	incomplete prophage
Firmicutes	ATY28599.1	2071094	2072209	+	3q15B00-i1	6.1e-83			ATY28600.1	2072206	2072328	+	0.671631	-4	TRUE	Bacillus velezensis	Bacillaceae	GCA_002796465.1	CP024897.1	chromosome	Rap-NprR	incomplete(30)	2064213-2082166	PHAGE_Bacill_SPbeta_NC_001884(9)	incomplete prophage
Firmicutes	AUJ77323.1	2079574	2080689	-	3q15B00-i1	7.6e-83			AUJ77322.1	2079455	2079577	-	0.675586	-4	TRUE	Bacillus siamensis	Bacillaceae	GCA_002850535.1	CP025001.1	chromosome	Rap-NprR	incomplete(20)	2068615-2084856	PHAGE_Bacill_SPbeta_NC_001884(8)	incomplete prophage
Firmicutes	AUS14111.1	3833157	3834272	+	3q15B00-i1	5.1e-82			AUS14112.1	3834269	3834391	+	0.653429	-4	TRUE	Bacillus subtilis	Bacillaceae	GCA_002893805.1	CP025941.1	chromosome	Rap-NprR	incomplete(10)	3828578-3840945	PHAGE_Bacill_SPbeta_NC_001884(11)	incomplete prophage
Firmicutes	AUS15771.1	1114400	1115515	-	3q15B00-i1	5.1e-83			AUS15770.1	1114281	1114403	-	0.671631	-4	TRUE	Bacillus velezensis	Bacillaceae	GCA_002893845.1	CP025939.1	chromosome	Rap-NprR	incomplete(20)	1111468-1119109	PHAGE_Bacill_SPbeta_NC_001884(8)	incomplete prophage
Firmicutes	AVI28852.1	2247218	2248333	+	3q15B00-i1	2.6e-83			AVI28853.1	2248330	2248452	+	0.675586	-4	TRUE	Bacillus velezensis	Bacillaceae	GCA_002968415.1	CP026610.1	chromosome	Rap-NprR	incomplete(30)	2242587-2271361	PHAGE_Bacill_SPbeta_NC_001884(7)	incomplete prophage
Firmicutes	AWG38230.1	1253538	1254653	-	3q15B00-i1	1.9e-83			AWG38229.1	1253419	1253541	-	0.668442	-4	TRUE	Bacillus velezensis	Bacillaceae	GCA_003076535.1	CP023414.1	chromosome	Rap-NprR	incomplete(30)	1245375-1269952	PHAGE_Bacill_SPbeta_NC_001884(9)	incomplete prophage
Firmicutes	AWM21135.1	2009028	2010143	+	3q15B00-i1	1.9e-82			AWM21136.1	2010140	2010262	+	0.670126	-4	TRUE	Bacillus subtilis	Bacillaceae	GCA_003148355.2	CP029461.2	chromosome	Rap-NprR	incomplete(20)	1992797-2017568	PHAGE_Bacill_SPbeta_NC_001884(10)	incomplete prophage
Firmicutes	AWM44464.1	2164124	2165239	+	3q15B00-i1	1.9e-83			AWM44465.1	2165236	2165358	+	0.67908	-4	TRUE	Bacillus amyloliquefaciens	Bacillaceae	GCA_003149715.1	CP029069.1	chromosome	Rap-NprR	incomplete(20)	2160509-2172295	PHAGE_Bacill_SPbeta_NC_001884(7)	incomplete prophage
Firmicutes	AWX22150.1	2285322	2286437	+	3q15B00-i1	7.8e-83			AWX22151.1	2286434	2286556	+	0.670126	-4	TRUE	Bacillus subtilis subsp. subtilis	Bacillaceae	GCA_003265285.1	CP029052.1	chromosome	Rap-NprR	incomplete(30)	2270644-2294427	PHAGE_Bacill_SPbeta_NC_001884(19)	incomplete prophage
Firmicutes	AWX72505.1	2246939	2248054	+	3q15B00-i1	2.6e-83			AWX72506.1	2248051	2248173	+	0.675586	-4	TRUE	Bacillus velezensis	Bacillaceae	GCA_003285085.1	CP030150.1	chromosome	Rap-NprR	incomplete(30)	2242308-2271082	PHAGE_Bacill_SPbeta_NC_001884(7)	incomplete prophage
Firmicutes	AYE64493.1	2061782	2062897	+	3q15B00-i1	2.3e-82			AYE64494.1	2062894	2063016	+	0.670126	-4	TRUE	Bacillus subtilis	Bacillaceae	GCA_003610955.1	CP032310.1	chromosome	Rap-NprR	incomplete(10)	2055500-2065009	PHAGE_Bacill_SPbeta_NC_001884(6)	incomplete prophage
Firmicutes	AYK63365.1	3731059	3732174	+	3q15B00-i1	1.9e-82			AYK63366.1	3732171	3732293	+	0.670126	-4	TRUE	Bacillus subtilis subsp. subtilis	Bacillaceae	GCA_003665255.1	CP032860.1	chromosome	Rap-NprR	incomplete(20)	3714828-3739599	PHAGE_Bacill_SPbeta_NC_001884(10)	incomplete prophage
Firmicutes	AZJ44322.1	2632951	2634066	-	3q15B00-i1	1.8e-83			AZJ44321.1	2632832	2632954	-	0.675586	-4	TRUE	Bacillus velezensis	Bacillaceae	GCA_003854915.1	CP033967.1	chromosome	Rap-NprR	incomplete(30)	2608881-2640050	PHAGE_Bacill_SPbeta_NC_001884(7)	incomplete prophage
Firmicutes	QAS08143.1	2074650	2075765	+	3q15B00-i1	1.9e-82			QAS08144.1	2075762	2075884	+	0.670126	-4	TRUE	Bacillus subtilis	Bacillaceae	GCA_004101425.1	CP035164.1	chromosome	Rap-NprR	incomplete(20)	2058419-2083190	PHAGE_Bacill_SPbeta_NC_001884(10)	incomplete prophage
Firmicutes	QAW16827.1	2067673	2068788	+	3q15B00-i1	1.7e-81			QAW16828.1	2068785	2068907	+	0.670126	-4	TRUE	Bacillus subtilis	Bacillaceae	GCA_004119695.1	CP035401.1	chromosome	Rap-NprR	incomplete(20)	2051261-2076212	PHAGE_Bacill_SPbeta_NC_001884(10)	incomplete prophage
Firmicutes	QAW20916.1	2067671	2068786	+	3q15B00-i1	1.7e-81			QAW20917.1	2068783	2068905	+	0.670126	-4	TRUE	Bacillus subtilis	Bacillaceae	GCA_004119715.1	CP035400.1	chromosome	Rap-NprR	incomplete(20)	2051259-2076210	PHAGE_Bacill_SPbeta_NC_001884(10)	incomplete prophage
Firmicutes	QAW33252.1	2010623	2011738	+	3q15B00-i1	4e-82			QAW33253.1	2011735	2011857	+	0.670126	-4	TRUE	Bacillus subtilis	Bacillaceae	GCA_004119775.1	CP035406.1	chromosome	Rap-NprR	incomplete(30)	2008804-2019139	PHAGE_Bacill_SPbeta_NC_001884(3)	incomplete prophage
Firmicutes	QCK11057.1	2055435	2056550	+	3q15B00-i1	2.3e-82			QCK11058.1	2056547	2056669	+	0.670126	-4	TRUE	Bacillus subtilis	Bacillaceae	GCA_005160425.1	CP033205.1	chromosome	Rap-NprR	incomplete(10)	2049153-2058662	PHAGE_Bacill_SPbeta_NC_001884(6)	incomplete prophage
Firmicutes	QCU15210.1	2058197	2059312	+	3q15B00-i1	2.7e-82			QCU15211.1	2059309	2059431	+	0.670126	-4	TRUE	Bacillus subtilis	Bacillaceae	GCA_005849145.1	CP040528.1	chromosome	Rap-NprR	incomplete(10)	2051526-2060882	PHAGE_Bacill_SPbeta_NC_001884(11)	incomplete prophage
Firmicutes	QDW05606.1	2061746	2062861	+	3q15B00-i1	2.3e-82			QDW05607.1	2062858	2062980	+	0.670126	-4	TRUE	Bacillus sp. KBS0812	Bacillaceae	GCA_005937795.2	CP041757.1	chromosome	Rap-NprR	incomplete(10)	2055464-2064973	PHAGE_Bacill_SPbeta_NC_001884(6)	incomplete prophage
Firmicutes	QGI13355.1	2041236	2042351	+	3q15B00-i1	2.3e-82			QGI13356.1	2042348	2042470	+	0.670126	-4	TRUE	Bacillus subtilis	Bacillaceae	GCA_009662215.1	CP045821.1	chromosome	Rap-NprR	incomplete(10)	2034954-2044463	PHAGE_Bacill_SPbeta_NC_001884(6)	incomplete prophage
Firmicutes	QGI39101.1	2061741	2062856	+	3q15B00-i1	2.3e-82			QGI39102.1	2062853	2062975	+	0.670126	-4	TRUE	Bacillus subtilis	Bacillaceae	GCA_009662435.1	CP045922.1	chromosome	Rap-NprR	incomplete(10)	2055459-2064968	PHAGE_Bacill_SPbeta_NC_001884(6)	incomplete prophage
Firmicutes	QGI47811.1	2061741	2062856	+	3q15B00-i1	2.3e-82			QGI47812.1	2062853	2062975	+	0.670126	-4	TRUE	Bacillus subtilis	Bacillaceae	GCA_009662415.1	CP045812.1	chromosome	Rap-NprR	incomplete(10)	2055459-2064968	PHAGE_Bacill_SPbeta_NC_001884(6)	incomplete prophage
Firmicutes	QGI52104.1	2041178	2042293	+	3q15B00-i1	2.3e-82			QGI52105.1	2042290	2042412	+	0.670126	-4	TRUE	Bacillus subtilis	Bacillaceae	GCA_009662455.1	CP045811.1	chromosome	Rap-NprR	incomplete(10)	2034896-2044405	PHAGE_Bacill_SPbeta_NC_001884(6)	incomplete prophage
Firmicutes	QHJ03639.1	2171359	2172474	+	3q15B00-i1	3.3e-82			QHJ03640.1	2172471	2172593	+	0.675586	-4	TRUE	Bacillus sp. AM1(2019)	Bacillaceae	GCA_009906915.1	CP047644.1	chromosome	Rap-NprR	incomplete(50)	2153859-2204384	PHAGE_Bacill_SPbeta_NC_001884(11)	incomplete prophage
Firmicutes	QHK05435.1	432852	433967	+	3q15B00-i1	1.8e-83			QHK05436.1	433964	434086	+	0.675586	-4	TRUE	Bacillus velezensis	Bacillaceae	GCA_009913315.1	CP028205.1	chromosome	Rap-NprR	incomplete(30)	422833-446243	PHAGE_Bacill_SPbeta_NC_001884(9)	incomplete prophage
Firmicutes	AME04912.1	75387	76502	-	3q15B00-i1	7.6e-83			AME04911.1	75268	75390	-	0.675586	-4	TRUE	Bacillus sp. SDLI1	Bacillaceae	GCA_001553895.1	CP013950.1	chromosome	Rap-NprR	intact(150)	1-4132387	PHAGE_Bacill_SPbeta_NC_001884(103)	intact prophage
Firmicutes	ASB93384.1	1895454	1896569	+	3q15B00-i1	3e-86			ASB93385.1	1896566	1896718	+	0.656065	-4	TRUE	Bacillus subtilis subsp. subtilis	Bacillaceae	GCA_002202035.1	CP021921.1	chromosome	Rap-NprR	intact(120)	1868064-1910351	PHAGE_Bacill_phi105_NC_004167(13)	intact prophage
Firmicutes	QAV08751.1	1679274	1680389	+	3q15B00-i1	9.9e-82			QAV08752.1	1680386	1680508	+	0.670126	-4	TRUE	Bacillus vallismortis	Bacillaceae	GCA_004116955.1	CP026362.1	chromosome	Rap-NprR	intact(93)	1557753-1690942	PHAGE_Bacill_SPbeta_NC_001884(115)	intact prophage
Firmicutes	QGI17697.1	2063249	2064364	+	3q15B00-i1	1.9e-82			QGI17698.1	2064361	2064483	+	0.670126	-4	TRUE	Bacillus subtilis	Bacillaceae	GCA_009662175.1	CP045820.1	chromosome	Rap-NprR	intact(100)	2061413-2106791	PHAGE_Bacill_SPbeta_NC_001884(10)	intact prophage
Firmicutes	AOL97991.1	2232674	2233666	+	3q15B00-i1	6.3e-68			AOL97992.1	2233663	2233785	+	0.670126	-4	TRUE	Bacillus subtilis	Bacillaceae	GCA_001720505.1	CP017112.1	chromosome	Rap-NprR	questionable(90)	2118917-2260457	PHAGE_Bacill_SPbeta_NC_001884(112)	questionable prophage
Firmicutes	QHK65518.1	3534802	3535917	+	3q15B00-i1	1.8e-83			QHK65519.1	3535914	3536036	+	0.675586	-4	TRUE	Bacillus velezensis	Bacillaceae	GCA_009913375.1	CP028208.1	chromosome	Rap-NprR	incomplete(40)	3528807-3561790	PHAGE_Bacill_SPbeta_NC_001884(9)	incomplete prophage
Firmicutes	QHL98748.1	2865584	2866699	-	3q15B00-i1	1.8e-83			QHL98747.1	2865465	2865587	-	0.675586	-4	TRUE	Bacillus velezensis	Bacillaceae	GCA_009913495.1	CP028211.1	chromosome	Rap-NprR	incomplete(40)	2839700-2872683	PHAGE_Bacill_SPbeta_NC_001884(9)	incomplete prophage
Firmicutes	AGE63095.1	1319005	1320135	+	3q15B00-i1	7.3e-124			AGE63096.1	1320140	1320259	+	0.860535	4	TRUE	Bacillus subtilis XF-1	Bacillaceae	GCA_000338735.1	CP004019.1	chromosome	Rap-NprR	No			bacterial chromosome
Firmicutes	ASV04116.1	3666298	3667434	+	3q15B00-i1	3.6e-124			ASV04117.1	3667424	3667558	+	0.988893	-11	TRUE	Bacillus subtilis	Bacillaceae	GCA_002269195.1	CP022891.1	chromosome	Rap-NprR	No			bacterial chromosome
Firmicutes	AYK92465.1	3602426	3603562	+	3q15B00-i1	3.6e-124			AYK92466.1	3603552	3603686	+	0.988893	-11	TRUE	Bacillus subtilis subsp. subtilis	Bacillaceae	GCA_003665315.1	CP032863.1	chromosome	Rap-NprR	No			bacterial chromosome
Firmicutes	QIR32557.1	1258148	1259278	+	3q15B00-i1	4.4e-125			QIR32558.1	1259268	1259402	+	0.901122	-11	TRUE	Bacillus velezensis	Bacillaceae	GCA_011784665.1	CP050424.1	chromosome	Rap-NprR	incomplete(50)	1245298-1295868	PHAGE_Brevib_Jimmer2_NC_041976(8)	incomplete prophage
Firmicutes	ASK23286.1	1283786	1284916	+	3q15B00-i1	7.3e-124			ASK23287.1	1284906	1285040	+	0.988893	-11	TRUE	Bacillus subtilis	Bacillaceae	GCA_002216085.1	CP022287.1	chromosome	Rap-NprR	No			bacterial chromosome
Firmicutes	ASK58019.1	1218050	1219186	+	3q15B00-i1	2.6e-125			ASK58020.1	1219176	1219310	+	0.891995	-11	TRUE	Bacillus velezensis	Bacillaceae	GCA_002216755.1	CP022341.1	chromosome	Rap-NprR	No			bacterial chromosome
Firmicutes	QCE18054.1	1217105	1218241	+	3q15B00-i1	7.9e-125			QCE18055.1	1218231	1218365	+	0.901122	-11	TRUE	Bacillus velezensis	Bacillaceae	GCA_000815275.2	CP039380.1	chromosome	Rap-NprR	No			bacterial chromosome
Firmicutes	AYK70201.1	2085293	2086429	+	3q15B00-i1	3.6e-124			AYK70202.1	2086419	2086553	+	0.988893	-11	TRUE	Bacillus subtilis subsp. subtilis	Bacillaceae	GCA_003665195.1	CP032852.1	chromosome	Rap-NprR	No			bacterial chromosome
Firmicutes	AYK73894.1	1652756	1653892	+	3q15B00-i1	3.6e-124			AYK73895.1	1653882	1654016	+	0.988893	-11	TRUE	Bacillus subtilis subsp. subtilis	Bacillaceae	GCA_003665275.1	CP032857.1	chromosome	Rap-NprR	No			bacterial chromosome
Firmicutes	AYK79637.1	3172450	3173586	+	3q15B00-i1	3.6e-124			AYK79638.1	3173576	3173710	+	0.988893	-11	TRUE	Bacillus subtilis subsp. subtilis	Bacillaceae	GCA_003665295.1	CP032867.1	chromosome	Rap-NprR	No			bacterial chromosome
Firmicutes	AYK86187.1	1201798	1202934	-	3q15B00-i1	3.6e-124			AYK86186.1	1201674	1201808	-	0.988893	-11	TRUE	Bacillus subtilis subsp. subtilis	Bacillaceae	GCA_003665335.1	CP032861.1	chromosome	Rap-NprR	No			bacterial chromosome
Firmicutes	AZV48132.1	669367	670503	-	3q15B00-i1	1.1e-124			AZV48131.1	669243	669377	-	0.989522	-11	TRUE	Bacillus halotolerans	Bacillaceae	GCA_004006435.1	CP029364.1	chromosome	Rap-NprR	No			bacterial chromosome
Firmicutes	AZV88778.1	460485	461615	+	3q15B00-i1	6.7e-125			AZV88779.1	461605	461739	+	0.901122	-11	TRUE	Bacillus amyloliquefaciens	Bacillaceae	GCA_004006115.1	CP018902.1	chromosome	Rap-NprR	questionable(90)	460485-492817	PHAGE_Brevib_Jimmer2_NC_041976(8)	questionable prophage
Firmicutes	BBA75810.1	1241010	1242140	+	3q15B00-i1	4.4e-125			BBA75811.1	1242130	1242264	+	0.901122	-11	TRUE	Bacillus velezensis	Bacillaceae	GCA_003573875.1	AP018402.1	chromosome	Rap-NprR	No			bacterial chromosome
Firmicutes	QAR56299.1	1208391	1209521	+	3q15B00-i1	4.4e-125			QAR56300.1	1209511	1209645	+	0.891995	-11	TRUE	Bacillus velezensis	Bacillaceae	GCA_004101805.1	CP034203.1	chromosome	Rap-NprR	No			bacterial chromosome
Firmicutes	QAR78938.1	1404742	1405878	+	3q15B00-i1	3.6e-124			QAR78939.1	1405868	1406002	+	0.988893	-11	TRUE	Bacillus subtilis	Bacillaceae	GCA_004101365.1	CP035162.1	chromosome	Rap-NprR	No			bacterial chromosome
Firmicutes	QAR92293.1	1334906	1336042	+	3q15B00-i1	3.6e-124			QAR92294.1	1336032	1336166	+	0.988893	-11	TRUE	Bacillus subtilis	Bacillaceae	GCA_004101465.1	CP035166.1	chromosome	Rap-NprR	questionable(70)	1333489-1367256	PHAGE_Brevib_Jimmer2_NC_041976(9)	questionable prophage
Firmicutes	QAR96393.1	1336951	1338087	+	3q15B00-i1	4.4e-124			QAR96394.1	1338077	1338211	+	0.988893	-11	TRUE	Bacillus subtilis	Bacillaceae	GCA_004101345.1	CP035161.1	chromosome	Rap-NprR	No			bacterial chromosome
Firmicutes	QAS03405.1	1286770	1287906	+	3q15B00-i1	3.6e-124			QAS03406.1	1287896	1288030	+	0.988893	-11	TRUE	Bacillus subtilis	Bacillaceae	GCA_004101565.1	CP035191.1	chromosome	Rap-NprR	No			bacterial chromosome
Firmicutes	QAS11604.1	1324453	1325589	+	3q15B00-i1	3.6e-124			QAS11605.1	1325579	1325713	+	0.988893	-11	TRUE	Bacillus subtilis	Bacillaceae	GCA_004101405.1	CP035163.1	chromosome	Rap-NprR	No			bacterial chromosome
Firmicutes	QAS20014.1	1286772	1287908	+	3q15B00-i1	3.6e-124			QAS20015.1	1287898	1288032	+	0.988893	-11	TRUE	Bacillus subtilis	Bacillaceae	GCA_004101485.1	CP035167.1	chromosome	Rap-NprR	No			bacterial chromosome
Firmicutes	QAT45449.1	1355094	1356230	+	3q15B00-i1	4.1e-124			QAT45450.1	1356220	1356354	+	0.988893	-11	TRUE	Bacillus subtilis	Bacillaceae	GCA_004103595.1	CP035231.1	chromosome	Rap-NprR	No			bacterial chromosome
Firmicutes	QAV83762.1	1285313	1286449	+	3q15B00-i1	3.6e-124			QAV83763.1	1286439	1286573	+	0.988893	-11	TRUE	Bacillus subtilis	Bacillaceae	GCA_004119535.1	CP035391.1	chromosome	Rap-NprR	No			bacterial chromosome
Firmicutes	QAV87880.1	1322995	1324131	+	3q15B00-i1	3.6e-124			QAV87881.1	1324121	1324255	+	0.988277	-11	TRUE	Bacillus subtilis	Bacillaceae	GCA_004119555.1	CP035390.1	chromosome	Rap-NprR	No			bacterial chromosome
Firmicutes	QAV95797.1	1292829	1293965	+	3q15B00-i1	3.6e-124			QAV95798.1	1293955	1294089	+	0.988893	-11	TRUE	Bacillus subtilis	Bacillaceae	GCA_004119595.1	CP035394.1	chromosome	Rap-NprR	No			bacterial chromosome
Firmicutes	QAW03751.1	1318887	1320023	+	3q15B00-i1	3.6e-124			QAW03752.1	1320013	1320147	+	0.988893	-11	TRUE	Bacillus subtilis	Bacillaceae	GCA_004119635.1	CP035395.1	chromosome	Rap-NprR	No			bacterial chromosome
Firmicutes	QAW11914.1	1308294	1309430	+	3q15B00-i1	3.6e-124			QAW11915.1	1309420	1309554	+	0.988893	-11	TRUE	Bacillus subtilis	Bacillaceae	GCA_004119675.1	CP035397.1	chromosome	Rap-NprR	No			bacterial chromosome
Firmicutes	QAW53553.1	1323653	1324789	+	3q15B00-i1	3.6e-124			QAW53554.1	1324779	1324913	+	0.988893	-11	TRUE	Bacillus subtilis	Bacillaceae	GCA_004119875.1	CP035414.1	chromosome	Rap-NprR	No			bacterial chromosome
Firmicutes	QCC35624.1	1240171	1241307	+	3q15B00-i1	2.6e-125			QCC35625.1	1241297	1241431	+	0.901122	-11	TRUE	Bacillus velezensis	Bacillaceae	GCA_004799565.1	CP039297.1	chromosome	Rap-NprR	No			bacterial chromosome
Firmicutes	QCX88950.1	1315469	1316605	+	3q15B00-i1	2.4e-123			QCX88951.1	1316595	1316729	+	0.988893	-11	TRUE	Bacillus subtilis subsp. subtilis NCIB 3610 = ATCC 6051	Bacillaceae	GCA_006088795.1	CP034484.1	chromosome	Rap-NprR	No			bacterial chromosome
Firmicutes	QCY16768.1	1284326	1285462	+	3q15B00-i1	3.8e-124			QCY16769.1	1285452	1285586	+	0.989076	-11	TRUE	Bacillus subtilis subsp. spizizenii ATCC 6633	Bacillaceae	GCA_006094475.1	CP034943.1	chromosome	Rap-NprR	No			bacterial chromosome
Firmicutes	QCY75580.1	2793468	2794604	-	3q15B00-i1	2.4e-123			QCY75579.1	2793344	2793478	-	0.988893	-11	TRUE	Bacillus subtilis	Bacillaceae	GCA_006165085.1	CP021123.1	chromosome	Rap-NprR	intact(130)	2762267-2796020	PHAGE_Brevib_Jimmer2_NC_041976(8)	intact prophage
Firmicutes	QDD02481.1	154647	155783	+	3q15B00-i1	3.8e-124			QDD02482.1	155773	155907	+	0.989076	-11	TRUE	Bacillus subtilis	Bacillaceae	GCA_006364495.1	CP041015.1	chromosome	Rap-NprR	No			bacterial chromosome
Firmicutes	QDF51899.1	1209187	1210317	+	3q15B00-i1	4.4e-125			QDF51900.1	1210307	1210441	+	0.822723	-11	TRUE	Bacillus velezensis	Bacillaceae	GCA_006489255.1	CP041143.1	chromosome	Rap-NprR	No			bacterial chromosome
Firmicutes	QDF55554.1	1198628	1199758	+	3q15B00-i1	4.4e-125			QDF55555.1	1199748	1199882	+	0.901122	-11	TRUE	Bacillus velezensis	Bacillaceae	GCA_006489275.1	CP041145.1	chromosome	Rap-NprR	No			bacterial chromosome
Firmicutes	QDK68628.1	2883220	2884356	+	3q15B00-i1	1.1e-124			QDK68629.1	2884346	2884480	+	0.989522	-11	TRUE	Bacillus halotolerans	Bacillaceae	GCA_006965425.1	CP041357.1	chromosome	Rap-NprR	No			bacterial chromosome
Firmicutes	QDK93504.1	1328075	1329211	+	3q15B00-i1	3.6e-124			QDK93505.1	1329201	1329335	+	0.988893	-11	TRUE	Bacillus sp. M4U3P1	Bacillaceae	GCA_006965545.1	CP041372.1	chromosome	Rap-NprR	No			bacterial chromosome
Firmicutes	QDL82848.1	2889116	2890252	-	3q15B00-i1	2.6e-125			QDL82847.1	2888992	2889126	-	0.901122	-11	TRUE	Bacillus velezensis	Bacillaceae	GCA_006974185.1	CP023341.1	chromosome	Rap-NprR	No			bacterial chromosome
Firmicutes	QDP87955.1	1283049	1284185	+	3q15B00-i1	2.6e-125			QDP87956.1	1284175	1284309	+	0.901122	-11	TRUE	Bacillus amyloliquefaciens	Bacillaceae	GCA_007362635.1	CP041691.1	chromosome	Rap-NprR	No			bacterial chromosome
Firmicutes	QEO30259.1	1211260	1212396	+	3q15B00-i1	2.6e-125			QEO30260.1	1212386	1212520	+	0.901887	-11	TRUE	Bacillus velezensis	Bacillaceae	GCA_008367895.1	CP043546.1	chromosome	Rap-NprR	No			bacterial chromosome
Firmicutes	QEQ51486.1	90649	91785	+	3q15B00-i1	2.6e-125			QEQ51487.1	91775	91909	+	0.901122	-11	TRUE	Bacillus amyloliquefaciens	Bacillaceae	GCA_008534375.1	CP041770.1	chromosome	Rap-NprR	No			bacterial chromosome
Firmicutes	QEV91123.1	1290829	1291965	+	3q15B00-i1	2.6e-125			QEV91124.1	1291955	1292089	+	0.901122	-11	TRUE	Bacillus velezensis	Bacillaceae	GCA_008727675.1	CP044133.1	chromosome	Rap-NprR	No			bacterial chromosome
Firmicutes	QEX97499.1	1209185	1210321	+	3q15B00-i1	2e-124			QEX97500.1	1210311	1210445	+	0.901122	-11	TRUE	Bacillus velezensis	Bacillaceae	GCA_008802875.1	CP044349.1	chromosome	Rap-NprR	No			bacterial chromosome
Firmicutes	QEY88449.1	454624	455754	-	3q15B00-i1	4.4e-125			QEY88448.1	454500	454634	-	0.901887	-11	TRUE	Bacillus amyloliquefaciens	Bacillaceae	GCA_008807995.1	CP044359.1	chromosome	Rap-NprR	No			bacterial chromosome
Firmicutes	QEY92977.1	1162630	1163760	+	3q15B00-i1	4.4e-125			QEY92978.1	1163750	1163884	+	0.901887	-11	TRUE	Bacillus amyloliquefaciens	Bacillaceae	GCA_008808015.1	CP044360.1	chromosome	Rap-NprR	No			bacterial chromosome
Firmicutes	QFS24272.1	1209094	1210230	+	3q15B00-i1	2.6e-125			QFS24273.1	1210220	1210354	+	0.901122	-11	TRUE	Bacillus velezensis	Bacillaceae	GCA_009362235.1	CP045186.1	chromosome	Rap-NprR	No			bacterial chromosome
Firmicutes	QGH56180.1	1229425	1230561	+	3q15B00-i1	2.6e-125			QGH56181.1	1230551	1230685	+	0.901122	-11	TRUE	Bacillus velezensis	Bacillaceae	GCA_008244925.1	CP043416.1	chromosome	Rap-NprR	No			bacterial chromosome
Firmicutes	QGH96157.1	1394691	1395827	+	3q15B00-i1	2.4e-123			QGH96158.1	1395817	1395951	+	0.988893	-11	TRUE	Bacillus subtilis	Bacillaceae	GCA_009662275.1	CP045826.1	chromosome	Rap-NprR	No			bacterial chromosome
Firmicutes	QGI00301.1	1400975	1402111	+	3q15B00-i1	3.6e-124			QGI00302.1	1402101	1402235	+	0.988893	-11	TRUE	Bacillus subtilis	Bacillaceae	GCA_009662235.1	CP045825.1	chromosome	Rap-NprR	intact(110)	1399559-1434106	PHAGE_Brevib_Jimmer2_NC_041976(8)	intact prophage
Firmicutes	QGI04275.1	1295963	1297099	+	3q15B00-i1	3.6e-124			QGI04276.1	1297089	1297223	+	0.988893	-11	TRUE	Bacillus subtilis	Bacillaceae	GCA_009662195.1	CP045824.1	chromosome	Rap-NprR	No			bacterial chromosome
Firmicutes	QGI08477.1	1285903	1287039	+	3q15B00-i1	2.4e-123			QGI08478.1	1287029	1287163	+	0.988893	-11	TRUE	Bacillus subtilis	Bacillaceae	GCA_009662255.1	CP045823.1	chromosome	Rap-NprR	No			bacterial chromosome
Firmicutes	QGI21258.1	1304116	1305252	+	3q15B00-i1	2.4e-123			QGI21259.1	1305242	1305376	+	0.988893	-11	TRUE	Bacillus subtilis	Bacillaceae	GCA_009662155.1	CP045819.1	chromosome	Rap-NprR	incomplete(60)	1302700-1337897	PHAGE_Brevib_Jimmer2_NC_041976(9)	incomplete prophage
Firmicutes	QGI26299.1	1286265	1287401	+	3q15B00-i1	2.4e-123			QGI26300.1	1287391	1287525	+	0.988893	-11	TRUE	Bacillus subtilis	Bacillaceae	GCA_009662375.1	CP045818.1	chromosome	Rap-NprR	No			bacterial chromosome
Firmicutes	QGI30312.1	1281927	1283063	+	3q15B00-i1	3.6e-124			QGI30313.1	1283053	1283187	+	0.988893	-11	TRUE	Bacillus subtilis	Bacillaceae	GCA_009662355.1	CP045817.1	chromosome	Rap-NprR	No			bacterial chromosome
Firmicutes	QGI34360.1	1342467	1343603	+	3q15B00-i1	3.6e-124			QGI34361.1	1343593	1343727	+	0.988893	-11	TRUE	Bacillus subtilis	Bacillaceae	GCA_009662335.1	CP045816.1	chromosome	Rap-NprR	No			bacterial chromosome
Firmicutes	QGI71890.1	455635	456771	+	3q15B00-i1	7.6e-125			QGI71891.1	456761	456895	+	0.901122	-11	TRUE	Bacillus velezensis	Bacillaceae	GCA_009663035.1	CP045926.1	chromosome	Rap-NprR	No			bacterial chromosome
Firmicutes	QGJ64414.1	1185216	1186352	+	3q15B00-i1	2.6e-125			QGJ64415.1	1186342	1186476	+	0.901122	-11	TRUE	Bacillus velezensis	Bacillaceae	GCA_009664145.1	CP041192.1	chromosome	Rap-NprR	No			bacterial chromosome
Firmicutes	QGU25058.1	2906221	2907357	-	3q15B00-i1	4.2e-124			QGU25057.1	2906097	2906231	-	0.988893	-11	TRUE	Bacillus subtilis	Bacillaceae	GCA_009665145.2	CP046448.1	chromosome	Rap-NprR	No			bacterial chromosome
Firmicutes	QGU47024.1	1202693	1203829	+	3q15B00-i1	2.6e-125			QGU47025.1	1203819	1203953	+	0.901122	-11	TRUE	Bacillus velezensis	Bacillaceae	GCA_009738165.1	CP045711.1	chromosome	Rap-NprR	No			bacterial chromosome
Firmicutes	QGZ43424.1	33089	34225	+	3q15B00-i1	2.6e-125			QGZ43425.1	34215	34349	+	0.901122	-11	TRUE	Bacillus velezensis	Bacillaceae	GCA_009789615.1	CP046918.1	chromosome	Rap-NprR	No			bacterial chromosome
Firmicutes	QHC11302.1	1212918	1214054	+	3q15B00-i1	2.6e-125			QHC11303.1	1214044	1214178	+	0.901122	-11	TRUE	Bacillus velezensis	Bacillaceae	GCA_009834085.1	CP047157.1	chromosome	Rap-NprR	No			bacterial chromosome
Firmicutes	QHE16949.1	2813503	2814639	+	3q15B00-i1	3.6e-124			QHE16950.1	2814629	2814763	+	0.988893	-11	TRUE	Bacillus subtilis	Bacillaceae	GCA_009857115.1	CP047325.1	chromosome	Rap-NprR	No			bacterial chromosome
Firmicutes	QHF57193.1	1365108	1366238	+	3q15B00-i1	6.3e-124			QHF57194.1	1366243	1366362	+	0.860535	4	TRUE	Bacillus subtilis	Bacillaceae	GCA_009866865.1	CP023409.1	chromosome	Rap-NprR	No			bacterial chromosome
Firmicutes	QHH19700.1	1333589	1334725	+	3q15B00-i1	3.6e-124			QHH19701.1	1334715	1334849	+	0.988893	-11	TRUE	Bacillus subtilis	Bacillaceae	GCA_009884005.1	CP047485.1	chromosome	Rap-NprR	No			bacterial chromosome
Firmicutes	QHJ94060.1	1104088	1105218	+	3q15B00-i1	6.3e-124			QHJ94061.1	1105208	1105342	+	0.988893	-11	TRUE	Bacillus subtilis	Bacillaceae	GCA_009913255.1	CP028201.1	chromosome	Rap-NprR	No			bacterial chromosome
Firmicutes	QHK03827.1	2674582	2675712	+	3q15B00-i1	4.4e-125			QHK03828.1	2675702	2675836	+	0.901122	-11	TRUE	Bacillus velezensis	Bacillaceae	GCA_009913295.1	CP028204.1	chromosome	Rap-NprR	No			bacterial chromosome
Firmicutes	QHK10122.1	1198418	1199548	+	3q15B00-i1	4.4e-125			QHK10123.1	1199538	1199672	+	0.901122	-11	TRUE	Bacillus velezensis	Bacillaceae	GCA_009913335.1	CP028206.1	chromosome	Rap-NprR	No			bacterial chromosome
Firmicutes	QHK16032.1	3380231	3381361	-	3q15B00-i1	4.4e-125			QHK16031.1	3380107	3380241	-	0.901122	-11	TRUE	Bacillus velezensis	Bacillaceae	GCA_009913355.1	CP028207.1	chromosome	Rap-NprR	No			bacterial chromosome
Firmicutes	QHL56356.1	3462675	3463805	-	3q15B00-i1	6.3e-124			QHL56355.1	3462551	3462685	-	0.988893	-11	TRUE	Bacillus subtilis	Bacillaceae	GCA_009913395.1	CP028209.1	chromosome	Rap-NprR	No			bacterial chromosome
Firmicutes	QHL93410.1	1350576	1351706	+	3q15B00-i1	4.4e-125			QHL93411.1	1351696	1351830	+	0.901122	-11	TRUE	Bacillus velezensis	Bacillaceae	GCA_009913475.1	CP028210.1	chromosome	Rap-NprR	No			bacterial chromosome
Firmicutes	QHM06450.1	2341881	2343011	-	3q15B00-i1	6.3e-124			QHM06449.1	2341757	2341891	-	0.988893	-11	TRUE	Bacillus subtilis	Bacillaceae	GCA_009913535.1	CP028213.1	chromosome	Rap-NprR	No			bacterial chromosome
Firmicutes	QHM11818.1	3554898	3556028	+	3q15B00-i1	6.3e-124			QHM11819.1	3556018	3556152	+	0.988893	-11	TRUE	Bacillus subtilis	Bacillaceae	GCA_009913555.1	CP028215.1	chromosome	Rap-NprR	No			bacterial chromosome
Firmicutes	QHM16039.1	3711780	3712910	-	3q15B00-i1	6.3e-124			QHM16038.1	3711656	3711790	-	0.988893	-11	TRUE	Bacillus subtilis	Bacillaceae	GCA_009913575.1	CP028217.1	chromosome	Rap-NprR	No			bacterial chromosome
Firmicutes	QHM17189.1	757462	758592	-	3q15B00-i1	6.3e-124			QHM17188.1	757338	757472	-	0.988893	-11	TRUE	Bacillus subtilis	Bacillaceae	GCA_009913595.1	CP028218.1	chromosome	Rap-NprR	No			bacterial chromosome
Firmicutes	QHM78554.1	353233	354363	+	3q15B00-i1	4.4e-125			QHM78555.1	354353	354487	+	0.901122	-11	TRUE	Bacillus velezensis	Bacillaceae	GCA_009914135.1	CP028961.1	chromosome	Rap-NprR	No			bacterial chromosome
Firmicutes	QHM83882.1	1934759	1935889	+	3q15B00-i1	6.3e-124			QHM83883.1	1935879	1936013	+	0.988893	-11	TRUE	Bacillus subtilis	Bacillaceae	GCA_009914155.1	CP031693.1	chromosome	Rap-NprR	No			bacterial chromosome
Firmicutes	QHQ58440.1	3122490	3123626	+	3q15B00-i1	2.6e-125			QHQ58441.1	3123616	3123750	+	0.86607	-11	TRUE	Bacillus velezensis	Bacillaceae	GCA_009931675.1	CP048002.1	chromosome	Rap-NprR	No			bacterial chromosome
Firmicutes	QID49726.1	1209094	1210230	+	3q15B00-i1	2.6e-125			QID49727.1	1210220	1210354	+	0.901122	-11	TRUE	Bacillus sp. LUNF1	Bacillaceae	GCA_011008975.1	CP048876.1	chromosome	Rap-NprR	No			bacterial chromosome
Firmicutes	QIR72083.1	1209298	1210434	+	3q15B00-i1	2.6e-125			QIR72084.1	1210424	1210558	+	0.901122	-11	TRUE	Bacillus velezensis	Bacillaceae	GCA_011769925.1	CP050448.1	chromosome	Rap-NprR	No			bacterial chromosome
Firmicutes	ABS73608.2	1215906	1217042	+	3q15B00-i1	2.6e-125			ABS73609.1	1217032	1217166	+	0.901887	-11	TRUE	Bacillus velezensis FZB42	Bacillaceae	GCA_000015785.2	CP000560.2	chromosome	Rap-NprR	incomplete(20)	1215906-1228000	PHAGE_Bacill_SPbeta_NC_001884(7)	incomplete prophage
Firmicutes	ADP31725.1	770616	771746	+	3q15B00-i1	2.6e-122			ADP31726.1	771736	771870	+	0.925032	-11	TRUE	Bacillus atrophaeus 1942	Bacillaceae	GCA_000165925.1	CP002207.1	chromosome	Rap-NprR	incomplete(50)	770616-802635	PHAGE_Brevib_Osiris_NC_028969(8)	incomplete prophage
Firmicutes	ADV96245.1	3528417	3529547	+	3q15B00-i1	6.3e-124			ADV96246.1	3529537	3529671	+	0.988893	-11	TRUE	Bacillus subtilis BSn5	Bacillaceae	GCA_000186745.1	CP002468.1	chromosome	Rap-NprR	incomplete(40)	3526995-3546348	PHAGE_Bacill_IEBH_NC_011167(3)	incomplete prophage
Firmicutes	AFQ57164.1	1295365	1296501	+	3q15B00-i1	2.4e-123			AFQ57165.1	1296440	1296625	+	0.939621	-62	TRUE	Bacillus subtilis QB928	Bacillaceae	GCA_000293765.1	CP003783.1	chromosome	Rap-NprR	incomplete(60)	1293931-1327681	PHAGE_Clostr_phiCT453A_NC_028991(10)	incomplete prophage
Firmicutes	AGG60600.1	1315866	1317002	+	3q15B00-i1	2.4e-123			AGG60601.1	1316992	1317126	+	0.988893	-11	TRUE	Bacillus subtilis subsp. subtilis 6051-HGW	Bacillaceae	GCA_000344745.1	CP003329.1	chromosome	Rap-NprR	incomplete(60)	1314450-1348180	PHAGE_Clostr_phiCT453A_NC_028991(10)	incomplete prophage
Firmicutes	AGZ55955.1	1211266	1212396	+	3q15B00-i1	4.4e-125			AGZ55956.1	1212386	1212520	+	0.901887	-11	TRUE	Bacillus amyloliquefaciens CC178	Bacillaceae	GCA_000494835.1	CP006845.1	chromosome	Rap-NprR	incomplete(10)	1211266-1223354	PHAGE_Bacill_SPbeta_NC_001884(7)	incomplete prophage
Firmicutes	AHZ15215.1	1244290	1245420	+	3q15B00-i1	4.4e-125			AHZ15216.1	1245410	1245544	+	0.901122	-11	TRUE	Bacillus velezensis SQR9	Bacillaceae	GCA_000685725.1	CP006890.1	chromosome	Rap-NprR	incomplete(10)	1244290-1256373	PHAGE_Bacill_SPbeta_NC_001884(7)	incomplete prophage
Firmicutes	AIC39638.1	1299423	1300553	+	3q15B00-i1	4.1e-123			AIC39639.1	1300543	1300677	+	0.988893	-11	TRUE	Bacillus subtilis subsp. subtilis str. JH642 substr. AG174	Bacillaceae	GCA_000699465.1	CP007800.1	chromosome	Rap-NprR	incomplete(60)	1298001-1331733	PHAGE_Clostr_phiCT453A_NC_028991(10)	incomplete prophage
Firmicutes	AIC43870.1	1299423	1300553	+	3q15B00-i1	4.1e-123			AIC43871.1	1300543	1300677	+	0.988893	-11	TRUE	Bacillus subtilis subsp. subtilis str. AG1839	Bacillaceae	GCA_000699525.1	CP008698.1	chromosome	Rap-NprR	incomplete(60)	1298001-1331733	PHAGE_Clostr_phiCT453A_NC_028991(10)	incomplete prophage
Firmicutes	AJE78277.1	1827651	1828781	+	3q15B00-i1	4.4e-125			AJE78278.1	1828771	1828905	+	0.901122	-11	TRUE	Bacillus sp. BH072	Bacillaceae	GCA_000827045.1	CP009938.1	chromosome	Rap-NprR	incomplete(50)	1827651-1839660	PHAGE_Bacill_SPbeta_NC_001884(6)	incomplete prophage
Firmicutes	AKD29421.1	1301096	1302226	+	3q15B00-i1	2.1e-124			AKD29422.1	1302216	1302350	+	0.901122	-11	TRUE	Bacillus velezensis NJN-6	Bacillaceae	GCA_000973585.1	CP007165.1	chromosome	Rap-NprR	incomplete(40)	1301096-1332736	PHAGE_Brevib_Jimmer1_NC_029104(8)	incomplete prophage
Firmicutes	AKF77039.1	2745497	2746627	-	3q15B00-i1	4.4e-125			AKF77038.1	2745373	2745507	-	0.901122	-11	TRUE	Bacillus velezensis	Bacillaceae	GCA_000988345.1	CP011347.1	chromosome	Rap-NprR	incomplete(40)	2734544-2746627	PHAGE_Bacill_SPbeta_NC_001884(6)	incomplete prophage
Firmicutes	AKL75840.1	1244547	1245677	+	3q15B00-i1	4.4e-125			AKL75841.1	1245667	1245801	+	0.901122	-11	TRUE	Bacillus velezensis	Bacillaceae	GCA_001023595.1	CP011686.1	chromosome	Rap-NprR	incomplete(10)	1244547-1256660	PHAGE_Bacill_SPbeta_NC_001884(7)	incomplete prophage
Firmicutes	AOL97048.1	1294012	1295142	+	3q15B00-i1	6.3e-124			AOL97049.1	1295132	1295266	+	0.988893	-11	TRUE	Bacillus subtilis	Bacillaceae	GCA_001720505.1	CP017112.1	chromosome	Rap-NprR	incomplete(60)	1292588-1326309	PHAGE_Clostr_phiCT453A_NC_028991(9)	incomplete prophage
Firmicutes	ARW06313.1	1340793	1341923	+	3q15B00-i1	1.2e-123			ARW06314.1	1341913	1342047	+	0.968218	-11	TRUE	Bacillus atrophaeus	Bacillaceae	GCA_002173495.1	CP021500.1	chromosome	Rap-NprR	incomplete(60)	1340793-1372816	PHAGE_Brevib_Jimmer1_NC_029104(9)	incomplete prophage
Firmicutes	ASB52716.1	1334718	1335848	+	3q15B00-i1	4.4e-125			ASB52717.1	1335838	1335972	+	0.901122	-11	TRUE	Bacillus velezensis	Bacillaceae	GCA_002201935.1	CP021888.1	chromosome	Rap-NprR	incomplete(20)	1334718-1346757	PHAGE_Bacill_SPbeta_NC_001884(7)	incomplete prophage
Firmicutes	ASB64957.1	1367810	1368940	+	3q15B00-i1	4.4e-125			ASB64958.1	1368930	1369064	+	0.805528	-11	TRUE	Bacillus velezensis	Bacillaceae	GCA_002201975.1	CP021890.1	chromosome	Rap-NprR	incomplete(30)	1361949-1379890	PHAGE_Bacill_SPbeta_NC_001884(7)	incomplete prophage
Firmicutes	ASB92808.1	1295840	1296970	+	3q15B00-i1	6.3e-124			ASB92809.1	1296960	1297094	+	0.988893	-11	TRUE	Bacillus subtilis subsp. subtilis	Bacillaceae	GCA_002202035.1	CP021921.1	chromosome	Rap-NprR	incomplete(50)	1294418-1328056	PHAGE_Bacill_Pascal_NC_027372(11)	incomplete prophage
Firmicutes	AWM20474.1	1203730	1204866	+	3q15B00-i1	2.4e-123			AWM20475.1	1204856	1204990	+	0.988893	-11	TRUE	Bacillus subtilis	Bacillaceae	GCA_003148355.2	CP029461.2	chromosome	Rap-NprR	incomplete(60)	1202314-1237512	PHAGE_Brevib_Jimmer2_NC_041976(9)	incomplete prophage
Firmicutes	CCG49200.1	1240785	1241915	+	3q15B00-i1	4.4e-125			CCG49201.1	1241905	1242039	+	0.901122	-11	TRUE	Bacillus velezensis YAU B9601-Y2	Bacillaceae	GCA_000284395.1	HE774679.1	chromosome	Rap-NprR	incomplete(20)	1240785-1252794	PHAGE_Bacill_SPbeta_NC_001884(6)	incomplete prophage
Firmicutes	AXS60383.1	1285818	1286954	+	3q15B00-i1	2.6e-125			AXS60384.1	1286944	1287078	+	0.901122	-11	TRUE	Bacillus velezensis	Bacillaceae	GCA_003432425.1	CP023075.1	chromosome	Rap-NprR	incomplete(30)	1285818-1297866	PHAGE_Bacill_SPbeta_NC_001884(7)	incomplete prophage
Firmicutes	AYE63845.1	1308961	1310097	+	3q15B00-i1	2.4e-123			AYE63846.1	1310087	1310221	+	0.988893	-11	TRUE	Bacillus subtilis	Bacillaceae	GCA_003610955.1	CP032310.1	chromosome	Rap-NprR	incomplete(20)	1307545-1341277	PHAGE_Brevib_Osiris_NC_028969(8)	incomplete prophage
Firmicutes	AYF10748.1	1223010	1224146	+	3q15B00-i1	3.6e-124			AYF10749.1	1224136	1224270	+	0.988893	-11	TRUE	Bacillus subtilis	Bacillaceae	GCA_003612735.1	CP032315.1	chromosome	Rap-NprR	incomplete(20)	1221594-1255210	PHAGE_Brevib_Jimmer1_NC_029104(8)	incomplete prophage
Firmicutes	AYK62518.1	2826906	2828042	+	3q15B00-i1	2.4e-123			AYK62519.1	2828032	2828166	+	0.988893	-11	TRUE	Bacillus subtilis subsp. subtilis	Bacillaceae	GCA_003665255.1	CP032860.1	chromosome	Rap-NprR	incomplete(60)	2825490-2860687	PHAGE_Brevib_Jimmer2_NC_041976(9)	incomplete prophage
Firmicutes	AYK67233.1	3463254	3464390	+	3q15B00-i1	1.3e-123			AYK67234.1	3464380	3464514	+	0.988893	-11	TRUE	Bacillus subtilis subsp. subtilis	Bacillaceae	GCA_003665215.1	CP032855.1	chromosome	Rap-NprR	incomplete(50)	3463254-3495082	PHAGE_Brevib_Jimmer1_NC_029104(8)	incomplete prophage
Firmicutes	QAR82981.1	1278746	1279882	+	3q15B00-i1	3.6e-124			QAR82982.1	1279872	1280006	+	0.988893	-11	TRUE	Bacillus subtilis	Bacillaceae	GCA_004101445.1	CP035165.1	chromosome	Rap-NprR	incomplete(60)	1277330-1310943	PHAGE_Brevib_Jimmer2_NC_041976(9)	incomplete prophage
Firmicutes	QAT74240.1	1278714	1279850	+	3q15B00-i1	3.6e-124			QAT74241.1	1279840	1279974	+	0.988893	-11	TRUE	Bacillus sp. WR11	Bacillaceae	GCA_004103875.1	CP033064.1	chromosome	Rap-NprR	incomplete(60)	1277298-1310911	PHAGE_Brevib_Jimmer2_NC_041976(9)	incomplete prophage
Firmicutes	QAW45294.1	1294942	1296078	+	3q15B00-i1	3.6e-124			QAW45295.1	1296068	1296202	+	0.988893	-11	TRUE	Bacillus subtilis	Bacillaceae	GCA_004119835.1	CP035411.1	chromosome	Rap-NprR	incomplete(60)	1293526-1327139	PHAGE_Brevib_Jimmer2_NC_041976(9)	incomplete prophage
Firmicutes	QDF48253.1	1209170	1210300	+	3q15B00-i1	5.4e-124			QDF48254.1	1210290	1210424	+	0.822723	-11	TRUE	Bacillus velezensis	Bacillaceae	GCA_006489235.1	CP041144.1	chromosome	Rap-NprR	incomplete(20)	1209170-1221249	PHAGE_Bacill_SPbeta_NC_001884(7)	incomplete prophage
Firmicutes	QFY81574.1	1804207	1805343	+	3q15B00-i1	3.6e-124			QFY81575.1	1805333	1805467	+	0.988893	-11	TRUE	Bacillus subtilis	Bacillaceae	GCA_009497795.1	CP031783.1	chromosome	Rap-NprR	incomplete(60)	1802790-1836446	PHAGE_Brevib_Jimmer2_NC_041976(8)	incomplete prophage
Firmicutes	QHJ98700.1	1691756	1692886	-	3q15B00-i1	6.3e-124			QHJ98699.1	1691632	1691766	-	0.990761	-11	TRUE	Bacillus subtilis	Bacillaceae	GCA_009913275.1	CP028202.1	chromosome	Rap-NprR	incomplete(50)	1659035-1694308	PHAGE_Brevib_Jimmer2_NC_041976(9)	incomplete prophage
Firmicutes	QHK08476.1	3503693	3504823	+	3q15B00-i1	1.8e-125			QHK08477.1	3504813	3504947	+	0.901122	-11	TRUE	Bacillus velezensis	Bacillaceae	GCA_009913315.1	CP028205.1	chromosome	Rap-NprR	incomplete(50)	3489554-3544322	PHAGE_Brevib_Osiris_NC_028969(8)	incomplete prophage
Firmicutes	CAB13100.1	1315869	1317005	+	3q15B00-i1	2.4e-123			CAB13101.1	1316995	1317129	+	0.988893	-11	TRUE	Bacillus subtilis subsp. subtilis str. 168	Bacillaceae	GCA_000009045.1	AL009126.3	chromosome	Rap-NprR	intact(110)	1314453-1350469	PHAGE_Paenib_Davies_NC_022980(10)	intact prophage
Firmicutes	ADM37315.1	1273040	1274170	+	3q15B00-i1	6.6e-124			ADM37316.1	1274160	1274294	+	0.989076	-11	TRUE	Bacillus subtilis subsp. spizizenii str. W23	Bacillaceae	GCA_000146565.1	CP002183.1	chromosome	Rap-NprR	intact(100)	1271618-1306739	PHAGE_Brevib_Osiris_NC_028969(8)	intact prophage
Firmicutes	AEB24354.1	2144520	2145650	-	3q15B00-i1	6.7e-125			AEB24353.1	2144396	2144530	-	0.901122	-11	TRUE	Bacillus amyloliquefaciens TA208	Bacillaceae	GCA_000195515.1	CP002627.1	chromosome	Rap-NprR	intact(110)	2111288-2149374	PHAGE_Strept_1	intact prophage
Firmicutes	AEB62878.1	1253835	1254965	+	3q15B00-i1	6.7e-125			AEB62879.1	1254955	1255089	+	0.901122	-11	TRUE	Bacillus amyloliquefaciens LL3	Bacillaceae	GCA_000204275.1	CP002634.1	chromosome	Rap-NprR	intact(110)	1250111-1287873	PHAGE_Strept_1	intact prophage
Firmicutes	AEK89369.1	2146553	2147683	-	3q15B00-i1	6.7e-125			AEK89368.1	2146429	2146563	-	0.901122	-11	TRUE	Bacillus amyloliquefaciens XH7	Bacillaceae	GCA_000221645.1	CP002927.1	chromosome	Rap-NprR	intact(110)	2112592-2147683	PHAGE_Strept_1	intact prophage
Firmicutes	AEP86198.1	1420947	1422077	+	3q15B00-i1	6.6e-124			AEP86199.1	1422067	1422201	+	0.988466	-11	TRUE	Bacillus subtilis subsp. spizizenii TU-B-10	Bacillaceae	GCA_000227465.1	CP002905.1	chromosome	Rap-NprR	intact(100)	1419525-1454818	PHAGE_Brevib_Osiris_NC_028969(8)	intact prophage
Firmicutes	AEP90367.1	1292861	1293991	+	3q15B00-i1	6.3e-124			AEP90368.1	1293981	1294115	+	0.988893	-11	TRUE	Bacillus subtilis subsp. subtilis str. RO-NN-1	Bacillaceae	GCA_000227485.1	CP002906.1	chromosome	Rap-NprR	intact(110)	1291439-1327364	PHAGE_Strept_1	intact prophage
Firmicutes	AFI27894.1	1363579	1364709	+	3q15B00-i1	8.7e-124			AFI27895.1	1364699	1364833	+	0.995625	-11	TRUE	Bacillus sp. JS	Bacillaceae	GCA_000259365.1	CP003492.1	chromosome	Rap-NprR	intact(100)	1362157-1397080	PHAGE_Brevib_Jimmer1_NC_029104(7)	intact prophage
Firmicutes	AGA20870.1	2753652	2754788	-	3q15B00-i1	3.6e-124			AGA20871.1	2753528	2753662	-	0.988893	-11	TRUE	Bacillus subtilis subsp. subtilis str. BSP1	Bacillaceae	GCA_000321395.1	CP003695.1	chromosome	Rap-NprR	intact(100)	2721743-2756204	PHAGE_Brevib_Osiris_NC_028969(8)	intact prophage
Firmicutes	AGI28524.1	1279098	1280228	+	3q15B00-i1	7.3e-124			AGI28525.1	1280218	1280352	+	0.988893	-11	TRUE	Bacillus subtilis subsp. subtilis str. BAB-1	Bacillaceae	GCA_000349795.1	CP004405.1	chromosome	Rap-NprR	intact(110)	1277676-1311433	PHAGE_Brevib_Jimmer1_NC_029104(8)	intact prophage
Firmicutes	AHA77238.1	1278909	1280039	+	3q15B00-i1	4.1e-123			AHA77239.1	1280029	1280163	+	0.988893	-11	TRUE	Bacillus subtilis PY79	Bacillaceae	GCA_000497485.1	CP006881.1	chromosome	Rap-NprR	intact(120)	1277487-1311219	PHAGE_Bacill_BalMu_1_NC_030945(8)	intact prophage
Firmicutes	AHC41767.1	1243945	1245075	+	3q15B00-i1	4.4e-125			AHC41768.1	1245065	1245199	+	0.901122	-11	TRUE	Bacillus amyloliquefaciens LFB112	Bacillaceae	GCA_000508265.1	CP006952.1	chromosome	Rap-NprR	intact(130)	1243945-1275666	PHAGE_Brevib_Jimmer1_NC_029104(8)	intact prophage
Firmicutes	AHK48792.1	1238403	1239533	+	3q15B00-i1	4.4e-125			AHK48793.1	1239523	1239657	+	0.901122	-11	TRUE	Bacillus velezensis TrigoCor1448	Bacillaceae	GCA_000583065.1	CP007244.1	chromosome	Rap-NprR	intact(130)	1235559-1270302	PHAGE_Clostr_phiCT453A_NC_028991(9)	intact prophage
Firmicutes	AIC97787.1	1260314	1261444	+	3q15B00-i1	4.1e-123			AIC97788.1	1261434	1261568	+	0.988893	-11	TRUE	Bacillus subtilis subsp. subtilis str. OH 131.1	Bacillaceae	GCA_000706705.1	CP007409.1	chromosome	Rap-NprR	intact(100)	1258892-1294018	PHAGE_Bacill_Pascal_NC_027372(11)	intact prophage
Firmicutes	AII35248.1	1256428	1257558	+	3q15B00-i1	6.3e-124			AII35249.1	1257548	1257682	+	0.988893	-11	TRUE	Bacillus subtilis TO-A	Bacillaceae	GCA_000737405.1	CP005997.1	chromosome	Rap-NprR	intact(150)	1255006-1288728	PHAGE_Brevib_Osiris_NC_028969(8)	intact prophage
Firmicutes	AIU81370.1	1207249	1208379	+	3q15B00-i1	4.4e-125			AIU81371.1	1208369	1208503	+	0.891995	-11	TRUE	Bacillus velezensis	Bacillaceae	GCA_000769555.1	CP009679.1	chromosome	Rap-NprR	intact(100)	1207249-1239114	PHAGE_Brevib_Jimmer1_NC_029104(8)	intact prophage
Firmicutes	AIW29467.1	1216793	1217923	+	3q15B00-i1	2.3e-124			AIW29468.1	1217913	1218047	+	0.901122	-11	TRUE	Bacillus subtilis	Bacillaceae	GCA_000772205.1	CP009611.1	chromosome	Rap-NprR	intact(150)	1216793-1248683	PHAGE_Brevib_Jimmer1_NC_029104(8)	intact prophage
Firmicutes	AIX07001.1	1279164	1280294	+	3q15B00-i1	4.1e-123			AIX07002.1	1280284	1280418	+	0.988893	-11	TRUE	Bacillus subtilis	Bacillaceae	GCA_000782835.1	CP009796.1	chromosome	Rap-NprR	intact(110)	1277742-1311782	PHAGE_Brevib_Osiris_NC_028969(8)	intact prophage
Firmicutes	AIY92532.1	1315884	1317014	+	3q15B00-i1	4.1e-123			AIY92533.1	1317004	1317138	+	0.988893	-11	TRUE	Bacillus subtilis subsp. subtilis str. 168	Bacillaceae	GCA_000789275.1	CP010052.1	chromosome	Rap-NprR	intact(150)	1314462-1348194	PHAGE_Brevib_Osiris_NC_028969(8)	intact prophage
Firmicutes	AIY96844.1	1315634	1316764	+	3q15B00-i1	4.1e-123			AIY96845.1	1316754	1316888	+	0.988893	-11	TRUE	Bacillus subtilis	Bacillaceae	GCA_000789295.1	CP010053.1	chromosome	Rap-NprR	intact(150)	1314212-1347944	PHAGE_Brevib_Osiris_NC_028969(8)	intact prophage
Firmicutes	AJC24319.1	863813	864943	-	3q15B00-i1	4.4e-125			AJC24318.1	863689	863823	-	0.901122	-11	TRUE	Bacillus sp. Pc3	Bacillaceae	GCA_000815145.1	CP010406.1	chromosome	Rap-NprR	intact(150)	832286-864943	PHAGE_Brevib_Jimmer1_NC_029104(8)	intact prophage
Firmicutes	AJE93912.1	1295364	1296494	+	3q15B00-i1	4.1e-123			AJE93913.1	1296484	1296618	+	0.988893	-11	TRUE	Bacillus subtilis subsp. subtilis	Bacillaceae	GCA_000827065.1	CP010314.1	chromosome	Rap-NprR	intact(150)	1293942-1327674	PHAGE_Brevib_Osiris_NC_028969(8)	intact prophage
Firmicutes	AJH23552.1	1176070	1177200	+	3q15B00-i1	4.7e-125			AJH23553.1	1177190	1177324	+	0.901122	-11	TRUE	Bacillus velezensis	Bacillaceae	GCA_000833005.1	CP010556.1	chromosome	Rap-NprR	intact(150)	1176070-1207638	PHAGE_Brevib_Jimmer1_NC_029104(8)	intact prophage
Firmicutes	AJO57870.1	1057360	1058490	+	3q15B00-i1	6.3e-124			AJO57871.1	1058480	1058614	+	0.988893	-11	TRUE	Bacillus sp. YP1	Bacillaceae	GCA_000877815.1	CP010014.1	chromosome	Rap-NprR	intact(150)	1055938-1089551	PHAGE_Brevib_Jimmer1_NC_029104(8)	intact prophage
Firmicutes	AJW86694.1	3246915	3248045	+	3q15B00-i1	6.6e-124			AJW86695.1	3248035	3248169	+	0.989076	-11	TRUE	Bacillus intestinalis	Bacillaceae	GCA_000959025.1	CP011051.1	chromosome	Rap-NprR	intact(140)	3245493-3280612	PHAGE_Brevib_Osiris_NC_028969(7)	intact prophage
Firmicutes	AKC46786.1	1315875	1317005	+	3q15B00-i1	4.1e-123			AKC46787.1	1316995	1317129	+	0.988893	-11	TRUE	Bacillus subtilis KCTC 1028 = ATCC 6051a	Bacillaceae	GCA_000971925.1	CP011115.1	chromosome	Rap-NprR	intact(150)	1314453-1348185	PHAGE_Brevib_Osiris_NC_028969(8)	intact prophage
Firmicutes	AKD21775.1	1176483	1177613	+	3q15B00-i1	4.7e-125			AKD21776.1	1177603	1177737	+	0.901122	-11	TRUE	Bacillus velezensis	Bacillaceae	GCA_000973485.1	CP011278.1	chromosome	Rap-NprR	intact(120)	1176483-1208051	PHAGE_Brevib_Jimmer1_NC_029104(8)	intact prophage
Firmicutes	AKD34637.1	1266465	1267595	+	3q15B00-i1	7.3e-124			AKD34638.1	1267585	1267719	+	0.988893	-11	TRUE	Bacillus subtilis HJ5	Bacillaceae	GCA_000973605.1	CP007173.1	chromosome	Rap-NprR	intact(100)	1265043-1298800	PHAGE_Brevib_Jimmer1_NC_029104(8)	intact prophage
Firmicutes	AKE23108.1	1292884	1294020	+	3q15B00-i1	3.6e-124			AKE23109.1	1294010	1294144	+	0.988893	-11	TRUE	Bacillus sp. LM 4-2	Bacillaceae	GCA_000978495.1	CP011101.1	chromosome	Rap-NprR	intact(110)	1291467-1325234	PHAGE_Brevib_Jimmer1_NC_029104(8)	intact prophage
Firmicutes	AKF30130.1	1202193	1203323	+	3q15B00-i1	3.6e-125			AKF30131.1	1203313	1203447	+	0.901122	-11	TRUE	Bacillus velezensis	Bacillaceae	GCA_000987825.1	CP011346.1	chromosome	Rap-NprR	intact(150)	1-4098640	PHAGE_Bacill_SPbeta_NC_001884(97)	intact prophage
Firmicutes	AKI91687.1	1311143	1312273	+	3q15B00-i1	7.3e-124			AKI91688.1	1312263	1312397	+	0.988893	-11	TRUE	Bacillus subtilis	Bacillaceae	GCA_001015095.1	CP011534.1	chromosome	Rap-NprR	intact(150)	1309721-1343457	PHAGE_Brevib_Jimmer1_NC_029104(8)	intact prophage
Firmicutes	AKN13350.1	2225326	2226456	+	3q15B00-i1	6.3e-124			AKN13351.1	2226446	2226580	+	0.988893	-11	TRUE	Bacillus subtilis	Bacillaceae	GCA_001037985.1	CP011882.1	chromosome	Rap-NprR	intact(110)	2223904-2257626	PHAGE_Brevib_Osiris_NC_028969(8)	intact prophage
Firmicutes	ALS82596.1	2328530	2329660	-	3q15B00-i1	7.3e-124			ALS82595.1	2328406	2328540	-	0.988893	-11	TRUE	Bacillus subtilis subsp. subtilis	Bacillaceae	GCA_001465815.1	CP013654.1	chromosome	Rap-NprR	intact(150)	2297325-2331082	PHAGE_Brevib_Jimmer1_NC_029104(8)	intact prophage
Firmicutes	ALV00959.1	137410	138540	+	3q15B00-i1	3.6e-125			ALV00960.1	138530	138664	+	0.901122	-11	TRUE	Bacillus amyloliquefaciens	Bacillaceae	GCA_001483885.1	CP013727.1	chromosome	Rap-NprR	intact(140)	135210-169135	PHAGE_Brevib_Osiris_NC_028969(9)	intact prophage
Firmicutes	AMA51928.1	1289223	1290353	+	3q15B00-i1	4.2e-124			AMA51929.1	1290343	1290477	+	0.95535	-11	TRUE	Bacillus subtilis subsp. inaquosorum	Bacillaceae	GCA_001534785.1	CP013984.1	chromosome	Rap-NprR	intact(150)	1289223-1321586	PHAGE_Brevib_Jimmer1_NC_029104(8)	intact prophage
Firmicutes	AMB23659.1	1295139	1296269	+	3q15B00-i1	4.1e-123			AMB23660.1	1296259	1296393	+	0.988893	-11	TRUE	Bacillus subtilis subsp. subtilis	Bacillaceae	GCA_001541905.1	CP014166.1	chromosome	Rap-NprR	intact(150)	1293717-1327449	PHAGE_Brevib_Osiris_NC_028969(8)	intact prophage
Firmicutes	AME05646.1	999739	1000866	-	3q15B00-i1	1e-123			AME05645.1	999615	999749	-	0.805528	-11	TRUE	Bacillus sp. SDLI1	Bacillaceae	GCA_001553895.1	CP013950.1	chromosome	Rap-NprR	intact(150)	1-4132387	PHAGE_Bacill_SPbeta_NC_001884(103)	intact prophage
Firmicutes	AMK71875.1	1328244	1329374	+	3q15B00-i1	6.3e-124			AMK71876.1	1329364	1329498	+	0.988893	-11	TRUE	Bacillus subtilis subsp. natto	Bacillaceae	GCA_001565875.1	CP014471.1	chromosome	Rap-NprR	intact(150)	1325123-1370514	PHAGE_Brevib_Jimmer1_NC_029104(8)	intact prophage
Firmicutes	AMQ70736.1	3453919	3455049	+	3q15B00-i1	4.4e-125			AMQ70737.1	3455039	3455173	+	0.901122	-11	TRUE	Bacillus amyloliquefaciens UMAF6639	Bacillaceae	GCA_001593765.1	CP006058.1	chromosome	Rap-NprR	intact(150)	3451031-3495883	PHAGE_Brevib_Jimmer1_NC_029104(8)	intact prophage
Firmicutes	AMQ73678.1	1934757	1935887	+	3q15B00-i1	4.4e-125			AMQ73679.1	1935877	1936011	+	0.891995	-11	TRUE	Bacillus amyloliquefaciens UMAF6614	Bacillaceae	GCA_001593785.1	CP006960.1	chromosome	Rap-NprR	intact(140)	1934757-1966542	PHAGE_Brevib_Jimmer1_NC_029104(8)	intact prophage
Firmicutes	AMS46783.1	1295488	1296618	+	3q15B00-i1	4.1e-123			AMS46784.1	1296608	1296742	+	0.988893	-11	TRUE	Bacillus subtilis	Bacillaceae	GCA_001604995.1	CP015004.1	chromosome	Rap-NprR	intact(110)	1294066-1327796	PHAGE_Clostr_phiCT453A_NC_028991(10)	intact prophage
Firmicutes	ANX08912.1	3290841	3291971	-	3q15B00-i1	4.1e-123			ANX08911.1	3290717	3290851	-	0.988893	-11	TRUE	Bacillus subtilis subsp. subtilis	Bacillaceae	GCA_001697265.1	CP015375.1	chromosome	Rap-NprR	intact(150)	3259661-3293393	PHAGE_Brevib_Osiris_NC_028969(8)	intact prophage
Firmicutes	AOA10541.1	1315324	1316454	+	3q15B00-i1	4.1e-123			AOA10542.1	1316444	1316578	+	0.988893	-11	TRUE	Bacillus subtilis subsp. subtilis	Bacillaceae	GCA_001703495.1	CP016852.1	chromosome	Rap-NprR	intact(150)	1313902-1347629	PHAGE_Brevib_Osiris_NC_028969(8)	intact prophage
Firmicutes	AOA53867.1	1270652	1271782	+	3q15B00-i1	4.1e-123			AOA53868.1	1271772	1271906	+	0.988893	-11	TRUE	Bacillus subtilis	Bacillaceae	GCA_001704095.1	CP016894.1	chromosome	Rap-NprR	intact(100)	1269230-1304428	PHAGE_Brevib_Jimmer1_NC_029104(9)	intact prophage
Firmicutes	AOL27901.1	2972986	2974116	-	3q15B00-i1	4.1e-123			AOL27900.1	2972862	2972996	-	0.988893	-11	TRUE	Bacillus sp. FJAT-14266	Bacillaceae	GCA_001719225.1	CP017072.1	chromosome	Rap-NprR	intact(130)	2940341-2975538	PHAGE_Brevib_Jimmer1_NC_029104(8)	intact prophage
Firmicutes	AOL29182.1	82260	83390	+	3q15B00-i1	4.1e-123			AOL29183.1	83380	83514	+	0.988893	-11	TRUE	Bacillus gibsonii	Bacillaceae	GCA_001719185.1	CP017070.1	chromosome	Rap-NprR	intact(130)	80838-116036	PHAGE_Brevib_Jimmer1_NC_029104(8)	intact prophage
Firmicutes	AOR97704.1	1342300	1343430	+	3q15B00-i1	6.3e-124			AOR97705.1	1343420	1343554	+	0.988893	-11	TRUE	Bacillus subtilis	Bacillaceae	GCA_001746575.1	CP017314.1	chromosome	Rap-NprR	intact(100)	1340878-1375610	PHAGE_Brevib_Jimmer1_NC_029104(8)	intact prophage
Firmicutes	AOS67463.1	1405986	1407116	+	3q15B00-i1	6.3e-124			AOS67464.1	1407106	1407240	+	0.988893	-11	TRUE	Bacillus subtilis	Bacillaceae	GCA_001747445.1	CP015222.1	chromosome	Rap-NprR	intact(150)	1401167-1439296	PHAGE_Brevib_Jimmer1_NC_029104(8)	intact prophage
Firmicutes	AOY06851.1	3195702	3196832	+	3q15B00-i1	6.3e-124			AOY06852.1	3196822	3196956	+	0.988893	-11	TRUE	Bacillus subtilis	Bacillaceae	GCA_001808235.1	CP017676.1	chromosome	Rap-NprR	intact(150)	3194280-3229318	PHAGE_Brevib_Jimmer1_NC_029104(8)	intact prophage
Firmicutes	APH68127.1	2383519	2384649	+	3q15B00-i1	6.6e-124			APH68128.1	2384639	2384773	+	0.988466	-11	TRUE	Bacillus subtilis	Bacillaceae	GCA_001889625.1	CP018173.1	chromosome	Rap-NprR	intact(140)	2382097-2416062	PHAGE_Brevib_Jimmer1_NC_029104(8)	intact prophage
Firmicutes	API41575.1	587115	588245	+	3q15B00-i1	6.3e-124			API41576.1	588235	588369	+	0.988893	-11	TRUE	Bacillus subtilis	Bacillaceae	GCA_001890405.1	CP018184.1	chromosome	Rap-NprR	intact(150)	583994-629385	PHAGE_Brevib_Jimmer1_NC_029104(8)	intact prophage
Firmicutes	API95370.1	955869	956999	-	3q15B00-i1	6.3e-124			API95369.1	955745	955879	-	0.988893	-11	TRUE	Bacillus subtilis	Bacillaceae	GCA_001902555.1	CP017763.1	chromosome	Rap-NprR	intact(150)	913910-959710	PHAGE_Brevib_Jimmer1_NC_029104(8)	intact prophage
Firmicutes	AQZ90134.1	1315899	1317035	+	3q15B00-i1	2.4e-123			AQZ90135.1	1317025	1317159	+	0.988893	-11	TRUE	Bacillus subtilis	Bacillaceae	GCA_002055965.1	CP020102.1	chromosome	Rap-NprR	intact(110)	1314483-1348214	PHAGE_Brevib_Osiris_NC_028969(8)	intact prophage
Firmicutes	ARB36640.1	1296080	1297216	+	3q15B00-i1	3.6e-124			ARB36641.1	1297206	1297340	+	0.984001	-11	TRUE	Bacillus subtilis	Bacillaceae	GCA_002072735.1	CP020367.1	chromosome	Rap-NprR	intact(120)	1294663-1328450	PHAGE_Brevib_Osiris_NC_028969(8)	intact prophage
Firmicutes	ARI87906.1	3502582	3503718	+	3q15B00-i1	3.6e-124			ARI87907.1	3503708	3503842	+	0.988893	-11	TRUE	Bacillus subtilis	Bacillaceae	GCA_002096095.1	CP020722.1	chromosome	Rap-NprR	intact(130)	3499877-3535898	PHAGE_Brevib_Jimmer1_NC_029104(8)	intact prophage
Firmicutes	ARN87842.1	2720904	2722034	-	3q15B00-i1	4.4e-125			ARN87841.1	2720780	2720914	-	0.901122	-11	TRUE	Bacillus velezensis	Bacillaceae	GCA_002117165.1	CP011937.1	chromosome	Rap-NprR	intact(150)	2690186-2722034	PHAGE_Brevib_Jimmer1_NC_029104(8)	intact prophage
Firmicutes	ARV44606.1	1222388	1223518	-	3q15B00-i1	4.2e-124			ARV44605.1	1222264	1222398	-	0.98962	-11	TRUE	Bacillus subtilis	Bacillaceae	GCA_002163815.1	CP016767.1	chromosome	Rap-NprR	intact(130)	1190893-1223518	PHAGE_Brevib_Jimmer1_NC_029104(7)	intact prophage
Firmicutes	ARV98256.1	1347950	1349080	+	3q15B00-i1	6.3e-124			ARV98257.1	1349070	1349204	+	0.988893	-11	TRUE	Bacillus subtilis subsp. subtilis	Bacillaceae	GCA_002173695.1	CP021498.1	chromosome	Rap-NprR	intact(100)	1346528-1381260	PHAGE_Brevib_Osiris_NC_028969(8)	intact prophage
Firmicutes	ARW02333.1	1347957	1349087	+	3q15B00-i1	6.3e-124			ARW02334.1	1349077	1349211	+	0.988893	-11	TRUE	Bacillus subtilis subsp. subtilis	Bacillaceae	GCA_002173715.1	CP021499.1	chromosome	Rap-NprR	intact(100)	1346535-1381267	PHAGE_Brevib_Osiris_NC_028969(8)	intact prophage
Firmicutes	ARZ57574.1	1209227	1210357	+	3q15B00-i1	4.4e-125			ARZ57575.1	1210347	1210481	+	0.901122	-11	TRUE	Bacillus velezensis	Bacillaceae	GCA_002192235.1	CP021495.1	chromosome	Rap-NprR	intact(150)	1209227-1241074	PHAGE_Brevib_Jimmer1_NC_029104(8)	intact prophage
Firmicutes	ASB56739.1	1347949	1349079	+	3q15B00-i1	6.3e-124			ASB56740.1	1349069	1349203	+	0.988893	-11	TRUE	Bacillus subtilis subsp. subtilis	Bacillaceae	GCA_002201955.1	CP021889.1	chromosome	Rap-NprR	intact(100)	1346527-1381259	PHAGE_Brevib_Osiris_NC_028969(8)	intact prophage
Firmicutes	ASB60515.1	1166916	1168052	+	3q15B00-i1	2.6e-124			ASB60516.1	1168042	1168176	+	0.995625	-11	TRUE	Bacillus sp. MD-5	Bacillaceae	GCA_002201875.1	CP021911.1	chromosome	Rap-NprR	intact(140)	1165500-1199437	PHAGE_Brevib_Jimmer1_NC_029104(7)	intact prophage
Firmicutes	ASB69328.1	1337486	1338616	+	3q15B00-i1	6.3e-124			ASB69329.1	1338606	1338740	+	0.988893	-11	TRUE	Bacillus subtilis subsp. subtilis	Bacillaceae	GCA_002201995.1	CP021892.1	chromosome	Rap-NprR	intact(120)	1332667-1370798	PHAGE_Brevib_Jimmer1_NC_029104(8)	intact prophage
Firmicutes	ASB99026.1	1276963	1278099	+	3q15B00-i1	3.6e-124			ASB99027.1	1278089	1278223	+	0.988893	-11	TRUE	Bacillus subtilis	Bacillaceae	GCA_002202055.1	CP021903.1	chromosome	Rap-NprR	intact(110)	1275547-1309160	PHAGE_Brevib_Jimmer1_NC_029104(8)	intact prophage
Firmicutes	ASF28464.1	1293188	1294318	+	3q15B00-i1	6.7e-125			ASF28465.1	1294308	1294442	+	0.901122	-11	TRUE	Bacillus amyloliquefaciens	Bacillaceae	GCA_002209305.1	CP011252.1	chromosome	Rap-NprR	intact(100)	1290951-1325901	PHAGE_Brevib_Osiris_NC_028969(8)	intact prophage
Firmicutes	ASP25834.1	2280297	2281433	+	3q15B00-i1	2.6e-125			ASP25835.1	2281423	2281557	+	0.901122	-11	TRUE	Bacillus velezensis	Bacillaceae	GCA_002237515.1	CP022531.1	chromosome	Rap-NprR	intact(120)	2280297-2312351	PHAGE_Brevib_Jimmer1_NC_029104(8)	intact prophage
Firmicutes	ASS70717.1	1402592	1403728	+	3q15B00-i1	2.4e-123			ASS70718.1	1403718	1403852	+	0.967175	-11	TRUE	Bacillus atrophaeus	Bacillaceae	GCA_002243495.1	CP022653.1	chromosome	Rap-NprR	intact(130)	1402592-1435140	PHAGE_Brevib_Jimmer1_NC_029104(9)	intact prophage
Firmicutes	ASZ60990.1	1378331	1379467	+	3q15B00-i1	2.4e-123			ASZ60991.1	1379457	1379591	+	0.988893	-11	TRUE	Bacillus subtilis	Bacillaceae	GCA_002290305.1	CP023257.1	chromosome	Rap-NprR	intact(110)	1376915-1410915	PHAGE_Brevib_Osiris_NC_028969(8)	intact prophage
Firmicutes	ATD76365.1	3108548	3109678	+	3q15B00-i1	4.4e-125			ATD76366.1	3109668	3109802	+	0.891995	-11	TRUE	Bacillus velezensis	Bacillaceae	GCA_002327165.1	CP023431.1	chromosome	Rap-NprR	intact(100)	3108548-3140413	PHAGE_Brevib_Jimmer1_NC_029104(8)	intact prophage
Firmicutes	ATL39142.1	1200455	1201591	+	3q15B00-i1	2.6e-125			ATL39143.1	1201581	1201715	+	0.901122	-11	TRUE	Bacillus velezensis	Bacillaceae	GCA_002556565.1	CP023748.1	chromosome	Rap-NprR	intact(110)	1200455-1231931	PHAGE_Clostr_phiCT453A_NC_028991(9)	intact prophage
Firmicutes	ATO10599.1	2235129	2236265	+	3q15B00-i1	2.6e-125			ATO10600.1	2236255	2236389	+	0.901122	-11	TRUE	Bacillus velezensis	Bacillaceae	GCA_002688525.1	CP023859.1	chromosome	Rap-NprR	intact(120)	2235129-2267182	PHAGE_Brevib_Jimmer1_NC_029104(8)	intact prophage
Firmicutes	ATO29509.1	3283012	3284148	-	3q15B00-i1	2.4e-123			ATO29508.1	3282888	3283022	-	0.967175	-11	TRUE	Bacillus atrophaeus	Bacillaceae	GCA_002688645.1	CP024051.1	chromosome	Rap-NprR	intact(120)	3251883-3284148	PHAGE_Brevib_Jimmer1_NC_029104(8)	intact prophage
Firmicutes	ATV22374.1	1218260	1219396	+	3q15B00-i1	2.6e-125			ATV22375.1	1219386	1219520	+	0.891995	-11	TRUE	Bacillus sp. Lzh-5	Bacillaceae	GCA_002763675.1	CP024647.1	chromosome	Rap-NprR	intact(120)	1218260-1250131	PHAGE_Brevib_Jimmer1_NC_029104(8)	intact prophage
Firmicutes	ATY27884.1	1188587	1189723	+	3q15B00-i1	2.6e-125			ATY27885.1	1189713	1189847	+	0.901122	-11	TRUE	Bacillus velezensis	Bacillaceae	GCA_002796465.1	CP024897.1	chromosome	Rap-NprR	intact(120)	1188587-1220918	PHAGE_Brevib_Jimmer1_NC_029104(9)	intact prophage
Firmicutes	AUS13472.1	3135195	3136331	+	3q15B00-i1	2.6e-124			AUS13473.1	3136321	3136455	+	0.995625	-11	TRUE	Bacillus subtilis	Bacillaceae	GCA_002893805.1	CP025941.1	chromosome	Rap-NprR	intact(120)	3133779-3167766	PHAGE_Brevib_Jimmer1_NC_029104(7)	intact prophage
Firmicutes	AVL06280.1	3607439	3608575	+	3q15B00-i1	3.6e-124			AVL06281.1	3608565	3608699	+	0.988893	-11	TRUE	Bacillus subtilis	Bacillaceae	GCA_002982175.1	CP020023.1	chromosome	Rap-NprR	intact(130)	3604734-3640755	PHAGE_Brevib_Jimmer1_NC_029104(8)	intact prophage
Firmicutes	AWG38999.1	2180378	2181514	-	3q15B00-i1	2.6e-125			AWG38998.1	2180254	2180388	-	0.901122	-11	TRUE	Bacillus velezensis	Bacillaceae	GCA_003076535.1	CP023414.1	chromosome	Rap-NprR	intact(120)	2149985-2181514	PHAGE_Brevib_Jimmer1_NC_029104(8)	intact prophage
Firmicutes	AWM16557.1	1377380	1378516	+	3q15B00-i1	2.4e-124			AWM16558.1	1378506	1378640	+	0.95535	-11	TRUE	Bacillus subtilis subsp. inaquosorum	Bacillaceae	GCA_003148415.1	CP029465.1	chromosome	Rap-NprR	intact(110)	1377380-1408264	PHAGE_Brevib_Jimmer1_NC_029104(8)	intact prophage
Firmicutes	AXF32589.1	1326285	1327421	+	3q15B00-i1	3.6e-124			AXF32590.1	1327411	1327545	+	0.988893	-11	TRUE	Bacillus sp. DM2	Bacillaceae	GCA_003330965.1	CP030937.1	chromosome	Rap-NprR	intact(110)	1324869-1358482	PHAGE_Brevib_Jimmer1_NC_029104(8)	intact prophage
Firmicutes	BAI84835.1	1328391	1329521	+	3q15B00-i1	6.3e-124			BAI84836.2	1329526	1329645	+	0.860535	4	TRUE	Bacillus subtilis subsp. natto BEST195	Bacillaceae	GCA_000209795.2	AP011541.2	chromosome	Rap-NprR	intact(100)	1325680-1361701	PHAGE_Brevib_Osiris_NC_028969(10)	intact prophage
Firmicutes	BAM57439.1	1291110	1292240	+	3q15B00-i1	4.1e-123			BAM57440.1	1292230	1292364	+	0.988893	-11	TRUE	Bacillus subtilis BEST7003	Bacillaceae	GCA_000523045.1	AP012496.1	chromosome	Rap-NprR	intact(110)	1289688-1325707	PHAGE_Thermu_OH2_NC_021784(9)	intact prophage
Firmicutes	CBI42453.1	1336684	1337814	+	3q15B00-i1	6.7e-125			CBI42454.1	1337804	1337938	+	0.901122	-11	TRUE	Bacillus amyloliquefaciens DSM 7 = ATCC 23350	Bacillaceae	GCA_000196735.1	FN597644.1	chromosome	Rap-NprR	intact(100)	1336684-1369017	PHAGE_Brevib_Jimmer1_NC_029104(9)	intact prophage
Firmicutes	CCF04734.1	1254275	1255405	+	3q15B00-i1	4.4e-125			CCF04735.1	1255395	1255529	+	0.901122	-11	TRUE	Bacillus velezensis CAU B946	Bacillaceae	GCA_000283695.1	HE617159.1	chromosome	Rap-NprR	intact(100)	1252075-1286171	PHAGE_Brevib_Jimmer1_NC_029104(8)	intact prophage
Firmicutes	CCP21203.1	1186800	1187930	+	3q15B00-i1	4.4e-125			CCP21204.1	1187920	1188054	+	0.901122	-11	TRUE	Bacillus velezensis UCMB5036	Bacillaceae	GCA_000341875.1	HF563562.1	chromosome	Rap-NprR	intact(110)	1184753-1228459	PHAGE_Brevib_Jimmer1_NC_029104(8)	intact prophage
Firmicutes	CDG25476.1	1198801	1199931	+	3q15B00-i1	4.4e-125			CDG25477.1	1199921	1200055	+	0.901122	-11	TRUE	Bacillus velezensis UCMB5113	Bacillaceae	GCA_000455585.1	HG328254.1	chromosome	Rap-NprR	intact(100)	1198801-1230388	PHAGE_Brevib_Jimmer1_NC_029104(8)	intact prophage
Firmicutes	CEI56388.1	1315846	1316976	+	3q15B00-i1	4.1e-123			CEI56389.1	1316966	1317100	+	0.988893	-11	TRUE	Bacillus subtilis	Bacillaceae	GCA_000953615.1	LN649259.1	chromosome	Rap-NprR	intact(110)	1314424-1348156	PHAGE_Brevib_Osiris_NC_028969(8)	intact prophage
Firmicutes	CEJ76811.1	1315849	1316979	+	3q15B00-i1	4.1e-123			CEJ76812.1	1316969	1317103	+	0.988893	-11	TRUE	Bacillus sp. BS34A	Bacillaceae	GCA_000952895.1	LN680001.1	chromosome	Rap-NprR	intact(110)	1314427-1348159	PHAGE_Brevib_Osiris_NC_028969(8)	intact prophage
Firmicutes	CUX93085.1	1191069	1192199	+	3q15B00-i1	4.4e-125			CUX93086.1	1192189	1192323	+	0.901122	-11	TRUE	Bacillus velezensis	Bacillaceae	GCA_001536925.1	LN999829.1	chromosome	Rap-NprR	intact(110)	1191069-1223202	PHAGE_Brevib_Jimmer1_NC_029104(8)	intact prophage
Firmicutes	ANF36142.1	1208972	1210102	+	3q15B00-i1	4.4e-125			ANF36143.1	1210092	1210226	+	0.901122	-11	TRUE	Bacillus velezensis	Bacillaceae	GCA_003431885.1	CP014838.1	chromosome	Rap-NprR	intact(150)	1208972-1240820	PHAGE_Brevib_Jimmer1_NC_029104(8)	intact prophage
Firmicutes	AYK56573.1	907934	909070	+	3q15B00-i1	3.6e-124			AYK56574.1	909060	909194	+	0.988893	-11	TRUE	Bacillus subtilis subsp. subtilis	Bacillaceae	GCA_003665235.1	CP032853.1	chromosome	Rap-NprR	intact(130)	904824-949904	PHAGE_Brevib_Jimmer1_NC_029104(8)	intact prophage
Firmicutes	AYK81402.1	574565	575701	-	3q15B00-i1	3.6e-124			AYK81401.1	574441	574575	-	0.988893	-11	TRUE	Bacillus subtilis subsp. subtilis	Bacillaceae	GCA_003665355.1	CP032865.1	chromosome	Rap-NprR	intact(140)	542386-578406	PHAGE_Brevib_Jimmer1_NC_029104(8)	intact prophage
Firmicutes	AYL00858.1	2043567	2044703	+	3q15B00-i1	3.6e-124			AYL00859.1	2044693	2044827	+	0.988893	-11	TRUE	Bacillus subtilis subsp. subtilis	Bacillaceae	GCA_003665395.1	CP032872.1	chromosome	Rap-NprR	intact(130)	2040452-2085843	PHAGE_Brevib_Jimmer1_NC_029104(8)	intact prophage
Firmicutes	BBK71919.1	1315472	1316602	+	3q15B00-i1	4.1e-123			BBK71920.1	1316592	1316726	+	0.988893	-11	TRUE	Bacillus subtilis subsp. subtilis	Bacillaceae	GCA_006741845.1	AP019714.1	chromosome	Rap-NprR	intact(110)	1314050-1347782	PHAGE_Brevib_Jimmer1_NC_029104(7)	intact prophage
Firmicutes	QAR61261.1	2420013	2421149	+	3q15B00-i1	3.6e-124			QAR61262.1	2421139	2421273	+	0.988893	-11	TRUE	Bacillus subtilis	Bacillaceae	GCA_004101945.1	CP026010.1	chromosome	Rap-NprR	intact(120)	2417307-2452586	PHAGE_Brevib_Osiris_NC_028969(8)	intact prophage
Firmicutes	QAT57151.1	1345550	1346686	+	3q15B00-i1	3.6e-124			QAT57152.1	1346676	1346810	+	0.988893	-11	TRUE	Bacillus subtilis	Bacillaceae	GCA_004103535.1	CP035226.1	chromosome	Rap-NprR	intact(100)	1344134-1376459	PHAGE_Brevib_Jimmer2_NC_041976(8)	intact prophage
Firmicutes	QAV09253.1	2197513	2198649	-	3q15B00-i1	1.1e-122			QAV09252.1	2197389	2197523	-	0.919166	-11	TRUE	Bacillus vallismortis	Bacillaceae	GCA_004116955.1	CP026362.1	chromosome	Rap-NprR	intact(140)	2163817-2200061	PHAGE_Brevib_Jimmer2_NC_041976(8)	intact prophage
Firmicutes	QAW07953.1	1394580	1395716	+	3q15B00-i1	2.4e-123			QAW07954.1	1395706	1395840	+	0.988893	-11	TRUE	Bacillus subtilis	Bacillaceae	GCA_004119655.1	CP035403.1	chromosome	Rap-NprR	intact(130)	1393163-1426897	PHAGE_Brevib_Osiris_NC_028969(8)	intact prophage
Firmicutes	QAW32618.1	1340140	1341276	+	3q15B00-i1	2.4e-123			QAW32619.1	1341266	1341400	+	0.988893	-11	TRUE	Bacillus subtilis	Bacillaceae	GCA_004119775.1	CP035406.1	chromosome	Rap-NprR	intact(120)	1338724-1373797	PHAGE_Brevib_Osiris_NC_028969(8)	intact prophage
Firmicutes	QAW41253.1	1333096	1334232	+	3q15B00-i1	2.4e-123			QAW41254.1	1334222	1334356	+	0.988893	-11	TRUE	Bacillus subtilis	Bacillaceae	GCA_004119815.1	CP035413.1	chromosome	Rap-NprR	intact(130)	1331680-1365433	PHAGE_Brevib_Jimmer2_NC_041976(8)	intact prophage
Firmicutes	QBJ81815.1	1330886	1332022	+	3q15B00-i1	3.6e-124			QBJ81816.1	1332012	1332146	+	0.988893	-11	TRUE	Bacillus subtilis subsp. subtilis	Bacillaceae	GCA_004328925.1	CP029609.1	chromosome	Rap-NprR	intact(140)	1329469-1363558	PHAGE_Brevib_Osiris_NC_028969(8)	intact prophage
Firmicutes	QBQ43654.1	600602	601738	-	3q15B00-i1	2.6e-125			QBQ43653.1	600478	600612	-	0.901122	-11	TRUE	Bacillus amyloliquefaciens	Bacillaceae	GCA_004421045.1	CP038028.1	chromosome	Rap-NprR	intact(120)	569047-601738	PHAGE_Brevib_Jimmer1_NC_029104(8)	intact prophage
Firmicutes	QCK10390.1	1295356	1296492	+	3q15B00-i1	2.4e-123			QCK10391.1	1296482	1296616	+	0.988893	-11	TRUE	Bacillus subtilis	Bacillaceae	GCA_005160425.1	CP033205.1	chromosome	Rap-NprR	intact(110)	1293940-1327672	PHAGE_Brevib_Jimmer2_NC_041976(8)	intact prophage
Firmicutes	QCU14550.1	1295710	1296846	+	3q15B00-i1	3.6e-124			QCU14551.1	1296836	1296970	+	0.984001	-11	TRUE	Bacillus subtilis	Bacillaceae	GCA_005849145.1	CP040528.1	chromosome	Rap-NprR	intact(120)	1294293-1328080	PHAGE_Brevib_Jimmer2_NC_041976(8)	intact prophage
Firmicutes	QDK89519.1	1260753	1261889	+	3q15B00-i1	2.6e-125			QDK89520.1	1261879	1262013	+	0.901122	-11	TRUE	Bacillus velezensis	Bacillaceae	GCA_006965525.1	CP041361.1	chromosome	Rap-NprR	intact(120)	1260753-1292651	PHAGE_Brevib_Jimmer2_NC_041976(8)	intact prophage
Firmicutes	QDP91672.1	1142016	1143152	+	3q15B00-i1	1.4e-124			QDP91673.1	1143142	1143276	+	0.901122	-11	TRUE	Bacillus amyloliquefaciens	Bacillaceae	GCA_007827165.1	CP041693.1	chromosome	Rap-NprR	intact(120)	1142016-1174106	PHAGE_Brevib_Osiris_NC_028969(9)	intact prophage
Firmicutes	QDW04938.1	1315462	1316598	+	3q15B00-i1	2.4e-123			QDW04939.1	1316588	1316722	+	0.988893	-11	TRUE	Bacillus sp. KBS0812	Bacillaceae	GCA_005937795.2	CP041757.1	chromosome	Rap-NprR	intact(110)	1314046-1347778	PHAGE_Brevib_Jimmer2_NC_041976(8)	intact prophage
Firmicutes	QGI12693.1	1294951	1296087	+	3q15B00-i1	2.4e-123			QGI12694.1	1296077	1296211	+	0.988893	-11	TRUE	Bacillus subtilis	Bacillaceae	GCA_009662215.1	CP045821.1	chromosome	Rap-NprR	intact(110)	1293535-1327267	PHAGE_Brevib_Jimmer2_NC_041976(8)	intact prophage
Firmicutes	QGI17016.1	1285915	1287051	+	3q15B00-i1	2.4e-123			QGI17017.1	1287041	1287175	+	0.988893	-11	TRUE	Bacillus subtilis	Bacillaceae	GCA_009662175.1	CP045820.1	chromosome	Rap-NprR	incomplete(60)	1284499-1319292	PHAGE_Brevib_Jimmer2_NC_041976(9)	incomplete prophage
Firmicutes	QGI38450.1	1315456	1316592	+	3q15B00-i1	2.4e-123			QGI38451.1	1316582	1316716	+	0.988893	-11	TRUE	Bacillus subtilis	Bacillaceae	GCA_009662435.1	CP045922.1	chromosome	Rap-NprR	intact(110)	1314040-1347772	PHAGE_Brevib_Jimmer2_NC_041976(8)	intact prophage
Firmicutes	QGI47145.1	1315456	1316592	+	3q15B00-i1	2.4e-123			QGI47146.1	1316582	1316716	+	0.988893	-11	TRUE	Bacillus subtilis	Bacillaceae	GCA_009662415.1	CP045812.1	chromosome	Rap-NprR	intact(110)	1314040-1347772	PHAGE_Brevib_Jimmer2_NC_041976(8)	intact prophage
Firmicutes	QGI51448.1	1294894	1296030	+	3q15B00-i1	2.4e-123			QGI51449.1	1296020	1296154	+	0.988893	-11	TRUE	Bacillus subtilis	Bacillaceae	GCA_009662455.1	CP045811.1	chromosome	Rap-NprR	intact(110)	1293478-1327210	PHAGE_Brevib_Jimmer2_NC_041976(8)	intact prophage
Firmicutes	QHJ02924.1	1276020	1277156	+	3q15B00-i1	2.6e-125			QHJ02925.1	1277146	1277280	+	0.901122	-11	TRUE	Bacillus sp. AM1(2019)	Bacillaceae	GCA_009906915.1	CP047644.1	chromosome	Rap-NprR	intact(120)	1276020-1308621	PHAGE_Brevib_Jimmer2_NC_041976(8)	intact prophage
Firmicutes	QHK64742.1	2627276	2628406	+	3q15B00-i1	4.4e-125			QHK64743.1	2628396	2628530	+	0.901122	-11	TRUE	Bacillus velezensis	Bacillaceae	GCA_009913375.1	CP028208.1	chromosome	Rap-NprR	incomplete(50)	2627276-2659059	PHAGE_Brevib_Osiris_NC_028969(8)	incomplete prophage
Firmicutes	QHL99524.1	3773095	3774225	-	3q15B00-i1	4.4e-125			QHL99523.1	3772971	3773105	-	0.901122	-11	TRUE	Bacillus velezensis	Bacillaceae	GCA_009913495.1	CP028211.1	chromosome	Rap-NprR	incomplete(50)	3742442-3774225	PHAGE_Brevib_Osiris_NC_028969(8)	incomplete prophage
Firmicutes	QHM01409.1	1449826	1450956	-	3q15B00-i1	6.3e-124			QHM01408.1	1449702	1449836	-	0.988893	-11	TRUE	Bacillus subtilis	Bacillaceae	GCA_009913515.1	CP028212.1	chromosome	Rap-NprR	intact(110)	1418656-1452378	PHAGE_Brevib_Jimmer2_NC_041976(8)	intact prophage
Firmicutes	QHM89637.1	3751453	3752583	-	3q15B00-i1	4.4e-125			QHM89636.1	3751329	3751463	-	0.901122	-11	TRUE	Bacillus velezensis	Bacillaceae	GCA_009914175.1	CP031694.1	chromosome	Rap-NprR	incomplete(50)	3720781-3752583	PHAGE_Brevib_Jimmer2_NC_041976(8)	incomplete prophage
Firmicutes	AFZ90297.1	1259776	1260906	+	3q15B00-i1	4.4e-125			AFZ90298.1	1260896	1261030	+	0.901122	-11	TRUE	Bacillus velezensis AS43.3	Bacillaceae	GCA_000319475.1	CP003838.1	chromosome	Rap-NprR	questionable(70)	1259776-1291675	PHAGE_Bacill_BalMu_1_NC_030945(9)	questionable prophage
Firmicutes	AGF28146.1	2698216	2699346	-	3q15B00-i1	4.4e-125			AGF28145.1	2698092	2698226	-	0.901122	-11	TRUE	Bacillus amyloliquefaciens IT-45	Bacillaceae	GCA_000242855.2	CP004065.1	chromosome	Rap-NprR	questionable(70)	2667615-2699346	PHAGE_Brevib_Jimmer1_NC_029104(8)	questionable prophage
Firmicutes	AOC90667.1	1186805	1187935	+	3q15B00-i1	7.5e-125			AOC90668.1	1187925	1188059	+	0.883767	-11	TRUE	Bacillus amyloliquefaciens	Bacillaceae	GCA_001705195.1	CP016913.1	chromosome	Rap-NprR	questionable(90)	1186805-1219318	PHAGE_Brevib_Jimmer1_NC_029104(9)	questionable prophage
Firmicutes	ARW31033.1	1403494	1404624	+	3q15B00-i1	6.3e-124			ARW31034.1	1404614	1404748	+	0.988893	-11	TRUE	Bacillus subtilis subsp. subtilis	Bacillaceae	GCA_002173615.1	CP021507.1	chromosome	Rap-NprR	questionable(80)	1398675-1436805	PHAGE_Brevib_Jimmer1_NC_029104(8)	questionable prophage
Firmicutes	ARW38526.1	1337006	1338136	+	3q15B00-i1	6.7e-125			ARW38527.1	1338126	1338260	+	0.901122	-11	TRUE	Bacillus amyloliquefaciens	Bacillaceae	GCA_002173635.1	CP021505.1	chromosome	Rap-NprR	questionable(90)	1337006-1369230	PHAGE_Brevib_Osiris_NC_028969(9)	questionable prophage
Firmicutes	ASF54758.1	1223298	1224434	+	3q15B00-i1	2.6e-125			ASF54759.1	1224424	1224558	+	0.901122	-11	TRUE	Bacillus velezensis	Bacillaceae	GCA_002205715.1	CP021976.1	chromosome	Rap-NprR	questionable(90)	1223298-1255268	PHAGE_Brevib_Jimmer1_NC_029104(8)	questionable prophage
Firmicutes	ASS61465.1	1000360	1001490	-	3q15B00-i1	4.4e-125			ASS61464.1	1000236	1000370	-	0.901122	-11	TRUE	Bacillus velezensis	Bacillaceae	GCA_002243325.2	CP022654.2	chromosome	Rap-NprR	questionable(70)	969611-1001490	PHAGE_Brevib_Jimmer1_NC_029104(8)	questionable prophage
Firmicutes	ATC52553.1	3198479	3199609	+	3q15B00-i1	4.4e-125			ATC52554.1	3199599	3199733	+	0.901122	-11	TRUE	Bacillus velezensis	Bacillaceae	GCA_002310315.1	CP023320.1	chromosome	Rap-NprR	questionable(70)	3198479-3230358	PHAGE_Brevib_Jimmer1_NC_029104(8)	questionable prophage
Firmicutes	CDG29168.1	1236446	1237576	+	3q15B00-i1	4.4e-125			CDG29169.1	1237566	1237700	+	0.901122	-11	TRUE	Bacillus velezensis UCMB5033	Bacillaceae	GCA_000455565.1	HG328253.1	chromosome	Rap-NprR	questionable(70)	1236446-1268214	PHAGE_Clostr_phiCT453A_NC_028991(9)	questionable prophage
Firmicutes	CDH96325.1	2735618	2736748	-	3q15B00-i1	4.4e-125			CDH96324.1	2735494	2735628	-	0.891995	-11	TRUE	Bacillus velezensis NAU-B3	Bacillaceae	GCA_000493375.1	HG514499.1	chromosome	Rap-NprR	questionable(70)	2704883-2736748	PHAGE_Brevib_Jimmer1_NC_029104(8)	questionable prophage
Firmicutes	QAS07462.1	1300423	1301559	+	3q15B00-i1	2.4e-123			QAS07463.1	1301549	1301683	+	0.988893	-11	TRUE	Bacillus subtilis	Bacillaceae	GCA_004101425.1	CP035164.1	chromosome	Rap-NprR	questionable(70)	1299007-1333121	PHAGE_Brevib_Jimmer2_NC_041976(9)	questionable prophage
Firmicutes	QAT35881.1	1290907	1292043	+	3q15B00-i1	3.6e-124			QAT35882.1	1292033	1292167	+	0.988893	-11	TRUE	Bacillus subtilis	Bacillaceae	GCA_004103555.1	CP035230.1	chromosome	Rap-NprR	questionable(70)	1289490-1323250	PHAGE_Brevib_Jimmer2_NC_041976(9)	questionable prophage
Firmicutes	QAV99789.1	1303314	1304450	+	3q15B00-i1	3.6e-124			QAV99790.1	1304440	1304574	+	0.988893	-11	TRUE	Bacillus subtilis	Bacillaceae	GCA_004119615.1	CP035402.1	chromosome	Rap-NprR	questionable(80)	1300199-1345582	PHAGE_Brevib_Osiris_NC_028969(8)	questionable prophage
Firmicutes	QAW16147.1	1307093	1308229	+	3q15B00-i1	3.6e-124			QAW16148.1	1308219	1308353	+	0.988893	-11	TRUE	Bacillus subtilis	Bacillaceae	GCA_004119695.1	CP035401.1	chromosome	Rap-NprR	questionable(70)	1305676-1339299	PHAGE_Brevib_Jimmer1_NC_029104(7)	questionable prophage
Firmicutes	QAW20244.1	1307092	1308228	+	3q15B00-i1	3.6e-124			QAW20245.1	1308218	1308352	+	0.988893	-11	TRUE	Bacillus subtilis	Bacillaceae	GCA_004119715.1	CP035400.1	chromosome	Rap-NprR	questionable(70)	1305675-1339298	PHAGE_Brevib_Jimmer1_NC_029104(7)	questionable prophage
Firmicutes	QBG55671.1	1207453	1208583	+	3q15B00-i1	6.7e-125			QBG55672.1	1208573	1208707	+	0.901122	-11	TRUE	Bacillus amyloliquefaciens	Bacillaceae	GCA_003868675.1	CP032146.1	chromosome	Rap-NprR	questionable(80)	1207453-1240167	PHAGE_Brevib_Jimmer2_NC_041976(9)	questionable prophage
Firmicutes	QFY84257.1	365185	366321	+	3q15B00-i1	3.6e-124			QFY84258.1	366311	366445	+	0.988893	-11	TRUE	Bacillus subtilis	Bacillaceae	GCA_009497815.1	CP031784.1	chromosome	Rap-NprR	questionable(70)	363769-397870	PHAGE_Brevib_Jimmer2_NC_041976(9)	questionable prophage
Firmicutes	ADM36749.1	719344	720486	+	3q15B00-i1	6.5e-153			ADM36750.1	720476	720652	+	0.945689	-11	TRUE	Bacillus subtilis subsp. spizizenii str. W23	Bacillaceae	GCA_000146565.1	CP002183.1	chromosome	Rap-NprR	No			bacterial chromosome
Firmicutes	ADV95670.1	2968844	2969974	+	3q15B00-i1	7.2e-160			ADV95671.1	2969964	2970137	+	0.865706	-11	TRUE	Bacillus subtilis BSn5	Bacillaceae	GCA_000186745.1	CP002468.1	chromosome	Rap-NprR	No			bacterial chromosome
Firmicutes	AFI27312.1	817145	818275	+	3q15B00-i1	1.8e-156			AFI27314.1	818265	818438	+	0.879267	-11	TRUE	Bacillus sp. JS	Bacillaceae	GCA_000259365.1	CP003492.1	chromosome	Rap-NprR	No			bacterial chromosome
Firmicutes	AFQ56605.1	730460	731590	+	3q15B00-i1	1.1e-159			AFQ56606.1	731580	731753	+	0.882618	-11	TRUE	Bacillus subtilis QB928	Bacillaceae	GCA_000293765.1	CP003783.1	chromosome	Rap-NprR	No			bacterial chromosome
Firmicutes	AGG60038.1	750956	752086	+	3q15B00-i1	1.1e-159			AGG60039.1	752076	752249	+	0.882618	-11	TRUE	Bacillus subtilis subsp. subtilis 6051-HGW	Bacillaceae	GCA_000344745.1	CP003329.1	chromosome	Rap-NprR	No			bacterial chromosome
Firmicutes	AGI27951.1	722645	723775	+	3q15B00-i1	5.4e-159			AGI27952.1	723765	723938	+	0.897221	-11	TRUE	Bacillus subtilis subsp. subtilis str. BAB-1	Bacillaceae	GCA_000349795.1	CP004405.1	chromosome	Rap-NprR	No			bacterial chromosome
Firmicutes	AIC39066.1	734507	735637	+	3q15B00-i1	1.1e-159			AIC39067.1	735627	735800	+	0.882618	-11	TRUE	Bacillus subtilis subsp. subtilis str. JH642 substr. AG174	Bacillaceae	GCA_000699465.1	CP007800.1	chromosome	Rap-NprR	No			bacterial chromosome
Firmicutes	AIC43298.1	734507	735637	+	3q15B00-i1	1.1e-159			AIC43299.1	735627	735800	+	0.882618	-11	TRUE	Bacillus subtilis subsp. subtilis str. AG1839	Bacillaceae	GCA_000699525.1	CP008698.1	chromosome	Rap-NprR	No			bacterial chromosome
Firmicutes	AII34756.1	716676	717806	+	3q15B00-i1	9.4e-160			AII37848.1	717796	717969	+	0.848216	-11	TRUE	Bacillus subtilis TO-A	Bacillaceae	GCA_000737405.1	CP005997.1	chromosome	Rap-NprR	No			bacterial chromosome
Firmicutes	AIX06451.1	723858	724988	+	3q15B00-i1	2e-159			AIX06452.1	724978	725157	+	0.942219	-11	TRUE	Bacillus subtilis	Bacillaceae	GCA_000782835.1	CP009796.1	chromosome	Rap-NprR	No			bacterial chromosome
Firmicutes	AIY91976.1	750968	752098	+	3q15B00-i1	1.1e-159			AIY91977.1	752088	752261	+	0.882618	-11	TRUE	Bacillus subtilis subsp. subtilis str. 168	Bacillaceae	GCA_000789275.1	CP010052.1	chromosome	Rap-NprR	No			bacterial chromosome
Firmicutes	AIY96288.1	750718	751848	+	3q15B00-i1	1.1e-159			AIY96289.1	751838	752011	+	0.882618	-11	TRUE	Bacillus subtilis	Bacillaceae	GCA_000789295.1	CP010053.1	chromosome	Rap-NprR	No			bacterial chromosome
Firmicutes	AJE93355.1	730448	731578	+	3q15B00-i1	1.1e-159			AJE93356.1	731568	731741	+	0.882618	-11	TRUE	Bacillus subtilis subsp. subtilis	Bacillaceae	GCA_000827065.1	CP010314.1	chromosome	Rap-NprR	No			bacterial chromosome
Firmicutes	AJO57340.1	492104	493234	+	3q15B00-i1	6e-159			AJO57341.1	493224	493397	+	0.852878	-11	TRUE	Bacillus sp. YP1	Bacillaceae	GCA_000877815.1	CP010014.1	chromosome	Rap-NprR	No			bacterial chromosome
Firmicutes	AJW86173.1	2692997	2694139	+	3q15B00-i1	6.5e-153			AJW86174.1	2694129	2694305	+	0.945689	-11	TRUE	Bacillus intestinalis	Bacillaceae	GCA_000959025.1	CP011051.1	chromosome	Rap-NprR	No			bacterial chromosome
Firmicutes	AKC46228.1	750957	752087	+	3q15B00-i1	1.1e-159			AKC46229.1	752077	752250	+	0.882618	-11	TRUE	Bacillus subtilis KCTC 1028 = ATCC 6051a	Bacillaceae	GCA_000971925.1	CP011115.1	chromosome	Rap-NprR	No			bacterial chromosome
Firmicutes	AKD34083.1	711418	712548	+	3q15B00-i1	5.4e-159			AKD34084.1	712538	712711	+	0.897221	-11	TRUE	Bacillus subtilis HJ5	Bacillaceae	GCA_000973605.1	CP007173.1	chromosome	Rap-NprR	No			bacterial chromosome
Firmicutes	AKE22520.1	735003	736133	+	3q15B00-i1	4.7e-159			AKE22521.1	736123	736296	+	0.939325	-11	TRUE	Bacillus sp. LM 4-2	Bacillaceae	GCA_000978495.1	CP011101.1	chromosome	Rap-NprR	No			bacterial chromosome
Firmicutes	AKI91141.1	742653	743783	+	3q15B00-i1	2.5e-159			AKI91142.1	743773	743946	+	0.897221	-11	TRUE	Bacillus subtilis	Bacillaceae	GCA_001015095.1	CP011534.1	chromosome	Rap-NprR	No			bacterial chromosome
Firmicutes	AKN12775.1	1685752	1686882	+	3q15B00-i1	9.4e-160			AKN12776.1	1686872	1687045	+	0.848216	-11	TRUE	Bacillus subtilis	Bacillaceae	GCA_001037985.1	CP011882.1	chromosome	Rap-NprR	No			bacterial chromosome
Firmicutes	ALS83137.1	2884790	2885920	-	3q15B00-i1	5.4e-159			ALS83136.1	2884627	2884800	-	0.897221	-11	TRUE	Bacillus subtilis subsp. subtilis	Bacillaceae	GCA_001465815.1	CP013654.1	chromosome	Rap-NprR	No			bacterial chromosome
Firmicutes	AMA51391.1	733934	735076	+	3q15B00-i1	1.3e-153			AMA51392.1	735066	735242	+	0.904767	-11	TRUE	Bacillus subtilis subsp. inaquosorum	Bacillaceae	GCA_001534785.1	CP013984.1	chromosome	Rap-NprR	No			bacterial chromosome
Firmicutes	AMB23102.1	730192	731322	+	3q15B00-i1	1.1e-159			AMB23103.1	731312	731485	+	0.882618	-11	TRUE	Bacillus subtilis subsp. subtilis	Bacillaceae	GCA_001541905.1	CP014166.1	chromosome	Rap-NprR	No			bacterial chromosome
Firmicutes	AMK71318.1	739802	740932	+	3q15B00-i1	6.7e-160			AMK71319.1	740922	741095	+	0.882618	-11	TRUE	Bacillus subtilis subsp. natto	Bacillaceae	GCA_001565875.1	CP014471.1	chromosome	Rap-NprR	No			bacterial chromosome
Firmicutes	AMS46228.1	730588	731718	+	3q15B00-i1	1.1e-159			AMS46229.1	731708	731881	+	0.882618	-11	TRUE	Bacillus subtilis	Bacillaceae	GCA_001604995.1	CP015004.1	chromosome	Rap-NprR	No			bacterial chromosome
Firmicutes	ANJ29735.1	700936	702066	+	3q15B00-i1	1.1e-159			ANJ29736.1	702056	702229	+	0.882618	-11	TRUE	Bacillus subtilis subsp. subtilis	Bacillaceae	GCA_001660525.1	CP015975.1	chromosome	Rap-NprR	No			bacterial chromosome
Firmicutes	ANX09466.1	3855755	3856885	-	3q15B00-i1	1.1e-159			ANX09465.1	3855592	3855765	-	0.882618	-11	TRUE	Bacillus subtilis subsp. subtilis	Bacillaceae	GCA_001697265.1	CP015375.1	chromosome	Rap-NprR	No			bacterial chromosome
Firmicutes	AOA09988.1	750417	751547	+	3q15B00-i1	1.1e-159			AOA09989.1	751537	751710	+	0.882618	-11	TRUE	Bacillus subtilis subsp. subtilis	Bacillaceae	GCA_001703495.1	CP016852.1	chromosome	Rap-NprR	No			bacterial chromosome
Firmicutes	AOA53311.1	707276	708406	+	3q15B00-i1	1.6e-158			AOA53312.1	708396	708569	+	0.839198	-11	TRUE	Bacillus subtilis	Bacillaceae	GCA_001704095.1	CP016894.1	chromosome	Rap-NprR	No			bacterial chromosome
Firmicutes	AOL28450.1	3538984	3540114	-	3q15B00-i1	3.2e-158			AOL28449.1	3538821	3538994	-	0.856111	-11	TRUE	Bacillus sp. FJAT-14266	Bacillaceae	GCA_001719225.1	CP017072.1	chromosome	Rap-NprR	No			bacterial chromosome
Firmicutes	AOL32471.1	3604550	3605680	+	3q15B00-i1	3.2e-158			AOL32472.1	3605670	3605843	+	0.856111	-11	TRUE	Bacillus gibsonii	Bacillaceae	GCA_001719185.1	CP017070.1	chromosome	Rap-NprR	No			bacterial chromosome
Firmicutes	AOL96480.1	728166	729296	+	3q15B00-i1	3.9e-160			AOL96481.1	729286	729459	+	0.882618	-11	TRUE	Bacillus subtilis	Bacillaceae	GCA_001720505.1	CP017112.1	chromosome	Rap-NprR	No			bacterial chromosome
Firmicutes	AOR97090.1	749988	751118	+	3q15B00-i1	1e-159			AOR97091.1	751108	751281	+	0.882618	-11	TRUE	Bacillus subtilis	Bacillaceae	GCA_001746575.1	CP017314.1	chromosome	Rap-NprR	No			bacterial chromosome
Firmicutes	AOS66892.1	806482	807612	+	3q15B00-i1	6.7e-160			AOS66893.1	807602	807775	+	0.87066	-11	TRUE	Bacillus subtilis	Bacillaceae	GCA_001747445.1	CP015222.1	chromosome	Rap-NprR	No			bacterial chromosome
Firmicutes	AOY06305.1	2635878	2637008	+	3q15B00-i1	1e-159			AOY06306.1	2636998	2637171	+	0.847708	-11	TRUE	Bacillus subtilis	Bacillaceae	GCA_001808235.1	CP017676.1	chromosome	Rap-NprR	No			bacterial chromosome
Firmicutes	APH67600.1	1833970	1835112	+	3q15B00-i1	5.9e-153			APH67601.1	1835102	1835281	+	0.876186	-11	TRUE	Bacillus subtilis	Bacillaceae	GCA_001889625.1	CP018173.1	chromosome	Rap-NprR	No			bacterial chromosome
Firmicutes	API44979.1	4123904	4125034	+	3q15B00-i1	6.7e-160			API44980.1	4125024	4125197	+	0.882618	-11	TRUE	Bacillus subtilis	Bacillaceae	GCA_001890405.1	CP018184.1	chromosome	Rap-NprR	No			bacterial chromosome
Firmicutes	API95923.1	1542880	1544010	-	3q15B00-i1	6.7e-160			API95922.1	1542717	1542890	-	0.882618	-11	TRUE	Bacillus subtilis	Bacillaceae	GCA_001902555.1	CP017763.1	chromosome	Rap-NprR	No			bacterial chromosome
Firmicutes	AQZ89586.1	750999	752129	+	3q15B00-i1	1.1e-159			AQZ89587.1	752119	752292	+	0.882618	-11	TRUE	Bacillus subtilis	Bacillaceae	GCA_002055965.1	CP020102.1	chromosome	Rap-NprR	No			bacterial chromosome
Firmicutes	ARB36100.1	735063	736193	+	3q15B00-i1	1.9e-159			ARB36101.1	736183	736356	+	0.839323	-11	TRUE	Bacillus subtilis	Bacillaceae	GCA_002072735.1	CP020367.1	chromosome	Rap-NprR	No			bacterial chromosome
Firmicutes	ARI87363.1	2915580	2916710	+	3q15B00-i1	6.7e-160			ARI87364.1	2916700	2916873	+	0.882618	-11	TRUE	Bacillus subtilis	Bacillaceae	GCA_002096095.1	CP020722.1	chromosome	Rap-NprR	No			bacterial chromosome
Firmicutes	ARV45153.1	1797224	1798366	-	3q15B00-i1	3.5e-155			ARV45152.1	1797058	1797234	-	0.886858	-11	TRUE	Bacillus subtilis	Bacillaceae	GCA_002163815.1	CP016767.1	chromosome	Rap-NprR	No			bacterial chromosome
Firmicutes	ARV97643.1	754117	755247	+	3q15B00-i1	4.1e-160			ARV97644.1	755237	755410	+	0.882618	-11	TRUE	Bacillus subtilis subsp. subtilis	Bacillaceae	GCA_002173695.1	CP021498.1	chromosome	Rap-NprR	No			bacterial chromosome
Firmicutes	ARW01725.1	754121	755251	+	3q15B00-i1	4.1e-160			ARW01726.1	755241	755414	+	0.882618	-11	TRUE	Bacillus subtilis subsp. subtilis	Bacillaceae	GCA_002173715.1	CP021499.1	chromosome	Rap-NprR	No			bacterial chromosome
Firmicutes	ARW30400.1	804149	805279	+	3q15B00-i1	6.7e-160			ARW30401.1	805269	805442	+	0.87066	-11	TRUE	Bacillus subtilis subsp. subtilis	Bacillaceae	GCA_002173615.1	CP021507.1	chromosome	Rap-NprR	No			bacterial chromosome
Firmicutes	ASB56125.1	754118	755248	+	3q15B00-i1	4.1e-160			ASB56126.1	755238	755411	+	0.882618	-11	TRUE	Bacillus subtilis subsp. subtilis	Bacillaceae	GCA_002201955.1	CP021889.1	chromosome	Rap-NprR	No			bacterial chromosome
Firmicutes	ASB59990.1	609254	610384	+	3q15B00-i1	1.2e-156			ASB59991.1	610374	610547	+	0.879267	-11	TRUE	Bacillus sp. MD-5	Bacillaceae	GCA_002201875.1	CP021911.1	chromosome	Rap-NprR	No			bacterial chromosome
Firmicutes	ASB68695.1	738474	739604	+	3q15B00-i1	3.6e-160			ASB68696.1	739594	739767	+	0.882618	-11	TRUE	Bacillus subtilis subsp. subtilis	Bacillaceae	GCA_002201995.1	CP021892.1	chromosome	Rap-NprR	No			bacterial chromosome
Firmicutes	ASB92251.1	732267	733397	+	3q15B00-i1	7.8e-160			ASB92252.1	733387	733560	+	0.776534	-11	TRUE	Bacillus subtilis subsp. subtilis	Bacillaceae	GCA_002202035.1	CP021921.1	chromosome	Rap-NprR	No			bacterial chromosome
Firmicutes	ASB98487.1	713261	714391	+	3q15B00-i1	6e-159			ASB98488.1	714381	714554	+	0.852878	-11	TRUE	Bacillus subtilis	Bacillaceae	GCA_002202055.1	CP021903.1	chromosome	Rap-NprR	No			bacterial chromosome
Firmicutes	ASU99788.1	3125567	3126697	-	3q15B00-i1	5.9e-159			ASU99787.1	3125404	3125577	-	0.87066	-11	TRUE	Bacillus subtilis	Bacillaceae	GCA_002269175.1	CP022890.1	chromosome	Rap-NprR	No			bacterial chromosome
Firmicutes	ASV03560.1	3065382	3066512	+	3q15B00-i1	6.7e-160			ASV03561.1	3066502	3066675	+	0.87066	-11	TRUE	Bacillus subtilis	Bacillaceae	GCA_002269195.1	CP022891.1	chromosome	Rap-NprR	No			bacterial chromosome
Firmicutes	ASZ60438.1	791907	793037	+	3q15B00-i1	4.1e-160			ASZ60439.1	793027	793200	+	0.882618	-11	TRUE	Bacillus subtilis	Bacillaceae	GCA_002290305.1	CP023257.1	chromosome	Rap-NprR	No			bacterial chromosome
Firmicutes	AUS12952.1	2582500	2583630	+	3q15B00-i1	2.9e-159			AUS12953.1	2583620	2583799	+	0.942219	-11	TRUE	Bacillus subtilis	Bacillaceae	GCA_002893805.1	CP025941.1	chromosome	Rap-NprR	No			bacterial chromosome
Firmicutes	AVL05736.1	3020433	3021563	+	3q15B00-i1	6.7e-160			AVL05737.1	3021553	3021726	+	0.882618	-11	TRUE	Bacillus subtilis	Bacillaceae	GCA_002982175.1	CP020023.1	chromosome	Rap-NprR	No			bacterial chromosome
Firmicutes	AWM16048.1	813565	814707	+	3q15B00-i1	3.3e-153			AWM16049.1	814697	814873	+	0.862231	-11	TRUE	Bacillus subtilis subsp. inaquosorum	Bacillaceae	GCA_003148415.1	CP029465.1	chromosome	Rap-NprR	No			bacterial chromosome
Firmicutes	AWM19949.1	640426	641556	+	3q15B00-i1	8.7e-159			AWM19950.1	641546	641719	+	0.839198	-11	TRUE	Bacillus subtilis	Bacillaceae	GCA_003148355.2	CP029461.2	chromosome	Rap-NprR	No			bacterial chromosome
Firmicutes	AXF31983.1	712934	714064	+	3q15B00-i1	2.9e-159			AXF31984.1	714054	714233	+	0.942219	-11	TRUE	Bacillus sp. DM2	Bacillaceae	GCA_003330965.1	CP030937.1	chromosome	Rap-NprR	No			bacterial chromosome
Firmicutes	BAI84200.2	739859	740932	+	3q15B00-i1	7.4e-150			BAI84201.1	740922	741095	+	0.882618	-11	TRUE	Bacillus subtilis subsp. natto BEST195	Bacillaceae	GCA_000209795.2	AP011541.2	chromosome	Rap-NprR	No			bacterial chromosome
Firmicutes	BAM56875.1	726194	727324	+	3q15B00-i1	1.1e-159			BAM56876.1	727314	727487	+	0.882618	-11	TRUE	Bacillus subtilis BEST7003	Bacillaceae	GCA_000523045.1	AP012496.1	chromosome	Rap-NprR	No			bacterial chromosome
Firmicutes	CEI55821.1	750938	752068	+	3q15B00-i1	1.1e-159			CEI55822.1	752058	752231	+	0.882618	-11	TRUE	Bacillus subtilis	Bacillaceae	GCA_000953615.1	LN649259.1	chromosome	Rap-NprR	No			bacterial chromosome
Firmicutes	CEJ76246.1	750938	752068	+	3q15B00-i1	1.1e-159			CEJ76247.1	752058	752231	+	0.882618	-11	TRUE	Bacillus sp. BS34A	Bacillaceae	GCA_000952895.1	LN680001.1	chromosome	Rap-NprR	No			bacterial chromosome
Firmicutes	AYE63299.1	743688	744818	+	3q15B00-i1	1.1e-159			AYE63300.1	744808	744981	+	0.882618	-11	TRUE	Bacillus subtilis	Bacillaceae	GCA_003610955.1	CP032310.1	chromosome	Rap-NprR	No			bacterial chromosome
Firmicutes	AYF10206.1	665157	666287	+	3q15B00-i1	3.2e-158			AYF10207.1	666277	666450	+	0.856111	-11	TRUE	Bacillus subtilis	Bacillaceae	GCA_003612735.1	CP032315.1	chromosome	Rap-NprR	No			bacterial chromosome
Firmicutes	AYK56021.1	315255	316385	+	3q15B00-i1	6.7e-160			AYK56022.1	316375	316548	+	0.87066	-11	TRUE	Bacillus subtilis subsp. subtilis	Bacillaceae	GCA_003665235.1	CP032853.1	chromosome	Rap-NprR	No			bacterial chromosome
Firmicutes	AYK61975.1	2263528	2264658	+	3q15B00-i1	1.6e-158			AYK61976.1	2264648	2264821	+	0.839198	-11	TRUE	Bacillus subtilis subsp. subtilis	Bacillaceae	GCA_003665255.1	CP032860.1	chromosome	Rap-NprR	No			bacterial chromosome
Firmicutes	AYK66656.1	2848753	2849883	+	3q15B00-i1	6.7e-160			AYK66657.1	2849873	2850046	+	0.882618	-11	TRUE	Bacillus subtilis subsp. subtilis	Bacillaceae	GCA_003665215.1	CP032855.1	chromosome	Rap-NprR	No			bacterial chromosome
Firmicutes	AYK81952.1	1161576	1162706	-	3q15B00-i1	6.7e-160			AYK81951.1	1161413	1161586	-	0.882618	-11	TRUE	Bacillus subtilis subsp. subtilis	Bacillaceae	GCA_003665355.1	CP032865.1	chromosome	Rap-NprR	No			bacterial chromosome
Firmicutes	AYK91916.1	3015417	3016547	+	3q15B00-i1	6.7e-160			AYK91917.1	3016537	3016710	+	0.882618	-11	TRUE	Bacillus subtilis subsp. subtilis	Bacillaceae	GCA_003665315.1	CP032863.1	chromosome	Rap-NprR	No			bacterial chromosome
Firmicutes	AYL00296.1	1440906	1442036	+	3q15B00-i1	6.7e-160			AYL00297.1	1442026	1442199	+	0.87066	-11	TRUE	Bacillus subtilis subsp. subtilis	Bacillaceae	GCA_003665395.1	CP032872.1	chromosome	Rap-NprR	No			bacterial chromosome
Firmicutes	BBK71356.1	750554	751684	+	3q15B00-i1	1.1e-159			BBK71357.1	751674	751847	+	0.882618	-11	TRUE	Bacillus subtilis subsp. subtilis	Bacillaceae	GCA_006741845.1	AP019714.1	chromosome	Rap-NprR	No			bacterial chromosome
Firmicutes	QAR60718.1	1836424	1837548	+	3q15B00-i1	6.8e-156			QAR60719.1	1837538	1837717	+	0.942219	-11	TRUE	Bacillus subtilis	Bacillaceae	GCA_004101945.1	CP026010.1	chromosome	Rap-NprR	No			bacterial chromosome
Firmicutes	QAR82435.1	712866	713996	+	3q15B00-i1	6e-159			QAR82436.1	713986	714159	+	0.852878	-11	TRUE	Bacillus subtilis	Bacillaceae	GCA_004101445.1	CP035165.1	chromosome	Rap-NprR	No			bacterial chromosome
Firmicutes	QAS06901.1	720506	721636	+	3q15B00-i1	3.2e-158			QAS06902.1	721626	721799	+	0.856111	-11	TRUE	Bacillus subtilis	Bacillaceae	GCA_004101425.1	CP035164.1	chromosome	Rap-NprR	No			bacterial chromosome
Firmicutes	QAT35352.1	734803	735933	+	3q15B00-i1	2.2e-159			QAT35353.1	735923	736096	+	0.939325	-11	TRUE	Bacillus subtilis	Bacillaceae	GCA_004103555.1	CP035230.1	chromosome	Rap-NprR	No			bacterial chromosome
Firmicutes	QAT56523.1	713826	714956	+	3q15B00-i1	1.9e-159			QAT56524.1	714946	715119	+	0.882618	-11	TRUE	Bacillus subtilis	Bacillaceae	GCA_004103535.1	CP035226.1	chromosome	Rap-NprR	No			bacterial chromosome
Firmicutes	QAT73693.1	712843	713973	+	3q15B00-i1	6e-159			QAT73694.1	713963	714136	+	0.852878	-11	TRUE	Bacillus sp. WR11	Bacillaceae	GCA_004103875.1	CP033064.1	chromosome	Rap-NprR	No			bacterial chromosome
Firmicutes	QAV09756.1	2741433	2742575	-	3q15B00-i1	4.4e-148			QAV09755.1	2741267	2741443	-	0.616948	-11	TRUE	Bacillus vallismortis	Bacillaceae	GCA_004116955.1	CP026362.1	chromosome	Rap-NprR	No			bacterial chromosome
Firmicutes	QAV99261.1	738249	739379	+	3q15B00-i1	6.7e-160			QAV99262.1	739369	739542	+	0.87066	-11	TRUE	Bacillus subtilis	Bacillaceae	GCA_004119615.1	CP035402.1	chromosome	Rap-NprR	No			bacterial chromosome
Firmicutes	QAW07418.1	823295	824425	+	3q15B00-i1	4.1e-160			QAW07419.1	824415	824588	+	0.882618	-11	TRUE	Bacillus subtilis	Bacillaceae	GCA_004119655.1	CP035403.1	chromosome	Rap-NprR	No			bacterial chromosome
Firmicutes	QAW15591.1	737686	738816	+	3q15B00-i1	2.3e-159			QAW15592.1	738806	738979	+	0.883773	-11	TRUE	Bacillus subtilis	Bacillaceae	GCA_004119695.1	CP035401.1	chromosome	Rap-NprR	No			bacterial chromosome
Firmicutes	QAW19694.1	737685	738815	+	3q15B00-i1	2.3e-159			QAW19695.1	738805	738978	+	0.883773	-11	TRUE	Bacillus subtilis	Bacillaceae	GCA_004119715.1	CP035400.1	chromosome	Rap-NprR	No			bacterial chromosome
Firmicutes	QAW32062.1	751988	753118	+	3q15B00-i1	6.7e-160			QAW32063.1	753108	753281	+	0.882618	-11	TRUE	Bacillus subtilis	Bacillaceae	GCA_004119775.1	CP035406.1	chromosome	Rap-NprR	No			bacterial chromosome
Firmicutes	QAW40709.1	773043	774173	+	3q15B00-i1	1.7e-159			QAW40710.1	774163	774336	+	0.848216	-11	TRUE	Bacillus subtilis	Bacillaceae	GCA_004119815.1	CP035413.1	chromosome	Rap-NprR	No			bacterial chromosome
Firmicutes	QAW44749.1	728779	729909	+	3q15B00-i1	6e-159			QAW44750.1	729899	730072	+	0.852878	-11	TRUE	Bacillus subtilis	Bacillaceae	GCA_004119835.1	CP035411.1	chromosome	Rap-NprR	No			bacterial chromosome
Firmicutes	QBJ81277.1	778539	779669	+	3q15B00-i1	1.3e-158			QBJ81278.1	779659	779838	+	0.861975	-11	TRUE	Bacillus subtilis subsp. subtilis	Bacillaceae	GCA_004328925.1	CP029609.1	chromosome	Rap-NprR	No			bacterial chromosome
Firmicutes	QCK09836.1	730456	731586	+	3q15B00-i1	1.1e-159			QCK09837.1	731576	731749	+	0.882618	-11	TRUE	Bacillus subtilis	Bacillaceae	GCA_005160425.1	CP033205.1	chromosome	Rap-NprR	No			bacterial chromosome
Firmicutes	QCU14010.1	734684	735814	+	3q15B00-i1	1.9e-159			QCU14011.1	735804	735977	+	0.839323	-11	TRUE	Bacillus subtilis	Bacillaceae	GCA_005849145.1	CP040528.1	chromosome	Rap-NprR	No			bacterial chromosome
Firmicutes	QDW04387.1	750553	751683	+	3q15B00-i1	1.1e-159			QDW04388.1	751673	751846	+	0.882618	-11	TRUE	Bacillus sp. KBS0812	Bacillaceae	GCA_005937795.2	CP041757.1	chromosome	Rap-NprR	No			bacterial chromosome
Firmicutes	QFY81043.1	1252196	1253326	+	3q15B00-i1	5.1e-159			QFY81044.1	1253316	1253489	+	0.882618	-11	TRUE	Bacillus subtilis	Bacillaceae	GCA_009497795.1	CP031783.1	chromosome	Rap-NprR	No			bacterial chromosome
Firmicutes	QFY87608.1	3978826	3979956	+	3q15B00-i1	9.2e-160			QFY87609.1	3979946	3980119	+	0.847708	-11	TRUE	Bacillus subtilis	Bacillaceae	GCA_009497815.1	CP031784.1	chromosome	Rap-NprR	No			bacterial chromosome
Firmicutes	QGI12153.1	730047	731177	+	3q15B00-i1	1.1e-159			QGI12154.1	731167	731340	+	0.882618	-11	TRUE	Bacillus subtilis	Bacillaceae	GCA_009662215.1	CP045821.1	chromosome	Rap-NprR	No			bacterial chromosome
Firmicutes	QGI16472.1	724764	725894	+	3q15B00-i1	3.2e-158			QGI16473.1	725884	726057	+	0.856111	-11	TRUE	Bacillus subtilis	Bacillaceae	GCA_009662175.1	CP045820.1	chromosome	Rap-NprR	No			bacterial chromosome
Firmicutes	QGI37914.1	750553	751683	+	3q15B00-i1	1.1e-159			QGI37915.1	751673	751846	+	0.882618	-11	TRUE	Bacillus subtilis	Bacillaceae	GCA_009662435.1	CP045922.1	chromosome	Rap-NprR	No			bacterial chromosome
Firmicutes	QGI46597.1	750553	751683	+	3q15B00-i1	1.1e-159			QGI46598.1	751673	751846	+	0.882618	-11	TRUE	Bacillus subtilis	Bacillaceae	GCA_009662415.1	CP045812.1	chromosome	Rap-NprR	No			bacterial chromosome
Firmicutes	QGI50917.1	730044	731174	+	3q15B00-i1	1.1e-159			QGI50918.1	731164	731337	+	0.882618	-11	TRUE	Bacillus subtilis	Bacillaceae	GCA_009662455.1	CP045811.1	chromosome	Rap-NprR	No			bacterial chromosome
Firmicutes	QHJ99260.1	2253269	2254399	-	3q15B00-i1	1.8e-158			QHJ99259.1	2253106	2253279	-	0.839323	-11	TRUE	Bacillus subtilis	Bacillaceae	GCA_009913275.1	CP028202.1	chromosome	Rap-NprR	No			bacterial chromosome
Firmicutes	QHM01971.1	2016715	2017845	-	3q15B00-i1	1.6e-159			QHM01970.1	2016552	2016725	-	0.939325	-11	TRUE	Bacillus subtilis	Bacillaceae	GCA_009913515.1	CP028212.1	chromosome	Rap-NprR	No			bacterial chromosome
Firmicutes	AYK69636.1	1484207	1485337	+	3q15B00-i1	6.7e-160			AYK69637.1	1485327	1485500	+	0.87066	-11	TRUE	Bacillus subtilis subsp. subtilis	Bacillaceae	GCA_003665195.1	CP032852.1	chromosome	Rap-NprR	No			bacterial chromosome
Firmicutes	AYK73337.1	1050103	1051233	+	3q15B00-i1	6.7e-160			AYK73338.1	1051223	1051396	+	0.87066	-11	TRUE	Bacillus subtilis subsp. subtilis	Bacillaceae	GCA_003665275.1	CP032857.1	chromosome	Rap-NprR	No			bacterial chromosome
Firmicutes	AYK79087.1	2585447	2586577	+	3q15B00-i1	6.7e-160			AYK79088.1	2586567	2586740	+	0.882618	-11	TRUE	Bacillus subtilis subsp. subtilis	Bacillaceae	GCA_003665295.1	CP032867.1	chromosome	Rap-NprR	No			bacterial chromosome
Firmicutes	AYK86732.1	1788797	1789927	-	3q15B00-i1	6.7e-160			AYK86731.1	1788634	1788807	-	0.882618	-11	TRUE	Bacillus subtilis subsp. subtilis	Bacillaceae	GCA_003665335.1	CP032861.1	chromosome	Rap-NprR	No			bacterial chromosome
Firmicutes	AZV48693.1	1258930	1260072	-	3q15B00-i1	3.2e-151			AZV48692.1	1258761	1258940	-	0.810285	-11	TRUE	Bacillus halotolerans	Bacillaceae	GCA_004006435.1	CP029364.1	chromosome	Rap-NprR	No			bacterial chromosome
Firmicutes	QAR78380.1	803890	805020	+	3q15B00-i1	6.7e-160			QAR78381.1	805010	805183	+	0.87066	-11	TRUE	Bacillus subtilis	Bacillaceae	GCA_004101365.1	CP035162.1	chromosome	Rap-NprR	No			bacterial chromosome
Firmicutes	QAR91749.1	777025	778155	+	3q15B00-i1	4.7e-159			QAR91750.1	778145	778318	+	0.939325	-11	TRUE	Bacillus subtilis	Bacillaceae	GCA_004101465.1	CP035166.1	chromosome	Rap-NprR	No			bacterial chromosome
Firmicutes	QAR95850.1	773601	774731	+	3q15B00-i1	2.9e-159			QAR95851.1	774721	774900	+	0.942219	-11	TRUE	Bacillus subtilis	Bacillaceae	GCA_004101345.1	CP035161.1	chromosome	Rap-NprR	No			bacterial chromosome
Firmicutes	QAS02860.1	717260	718390	+	3q15B00-i1	4.2e-159			QAS02861.1	718380	718553	+	0.87066	-11	TRUE	Bacillus subtilis	Bacillaceae	GCA_004101565.1	CP035191.1	chromosome	Rap-NprR	No			bacterial chromosome
Firmicutes	QAS10997.1	712860	713990	+	3q15B00-i1	2.9e-159			QAS10998.1	713980	714159	+	0.942219	-11	TRUE	Bacillus subtilis	Bacillaceae	GCA_004101405.1	CP035163.1	chromosome	Rap-NprR	No			bacterial chromosome
Firmicutes	QAS19465.1	717261	718391	+	3q15B00-i1	4.2e-159			QAS19466.1	718381	718554	+	0.87066	-11	TRUE	Bacillus subtilis	Bacillaceae	GCA_004101485.1	CP035167.1	chromosome	Rap-NprR	No			bacterial chromosome
Firmicutes	QAT44918.1	802187	803317	+	3q15B00-i1	8.7e-160			QAT44919.1	803307	803480	+	0.847708	-11	TRUE	Bacillus subtilis	Bacillaceae	GCA_004103595.1	CP035231.1	chromosome	Rap-NprR	No			bacterial chromosome
Firmicutes	QAV83218.1	725994	727124	+	3q15B00-i1	1.6e-157			QAV83219.1	727114	727287	+	0.796271	-11	TRUE	Bacillus subtilis	Bacillaceae	GCA_004119535.1	CP035391.1	chromosome	Rap-NprR	No			bacterial chromosome
Firmicutes	QAV87309.1	729929	731059	+	3q15B00-i1	4.1e-160			QAV87310.1	731049	731222	+	0.882618	-11	TRUE	Bacillus subtilis	Bacillaceae	GCA_004119555.1	CP035390.1	chromosome	Rap-NprR	No			bacterial chromosome
Firmicutes	QAV95251.1	727660	728790	+	3q15B00-i1	1.1e-159			QAV95252.1	728780	728953	+	0.882618	-11	TRUE	Bacillus subtilis	Bacillaceae	GCA_004119595.1	CP035394.1	chromosome	Rap-NprR	No			bacterial chromosome
Firmicutes	QAW03206.1	737085	738215	+	3q15B00-i1	1.3e-159			QAW03207.1	738205	738378	+	0.87066	-11	TRUE	Bacillus subtilis	Bacillaceae	GCA_004119635.1	CP035395.1	chromosome	Rap-NprR	No			bacterial chromosome
Firmicutes	QAW11359.1	731075	732205	+	3q15B00-i1	5.9e-159			QAW11360.1	732195	732368	+	0.87066	-11	TRUE	Bacillus subtilis	Bacillaceae	GCA_004119675.1	CP035397.1	chromosome	Rap-NprR	No			bacterial chromosome
Firmicutes	QAW52975.1	729839	730969	+	3q15B00-i1	4.1e-160			QAW52976.1	730959	731132	+	0.882618	-11	TRUE	Bacillus subtilis	Bacillaceae	GCA_004119875.1	CP035414.1	chromosome	Rap-NprR	No			bacterial chromosome
Firmicutes	QCX88410.1	750557	751687	+	3q15B00-i1	1.1e-159			QCX88411.1	751677	751850	+	0.882618	-11	TRUE	Bacillus subtilis subsp. subtilis NCIB 3610 = ATCC 6051	Bacillaceae	GCA_006088795.1	CP034484.1	chromosome	Rap-NprR	No			bacterial chromosome
Firmicutes	QCY16245.1	730402	731544	+	3q15B00-i1	6.5e-153			QCY16246.1	731534	731710	+	0.945689	-11	TRUE	Bacillus subtilis subsp. spizizenii ATCC 6633	Bacillaceae	GCA_006094475.1	CP034943.1	chromosome	Rap-NprR	No			bacterial chromosome
Firmicutes	QCY76176.1	3392718	3393848	-	3q15B00-i1	1.7e-159			QCY76175.1	3392555	3392728	-	0.848216	-11	TRUE	Bacillus subtilis	Bacillaceae	GCA_006165085.1	CP021123.1	chromosome	Rap-NprR	No			bacterial chromosome
Firmicutes	QDD05721.1	3646342	3647484	+	3q15B00-i1	6.5e-153			QDD05722.1	3647474	3647650	+	0.945689	-11	TRUE	Bacillus subtilis	Bacillaceae	GCA_006364495.1	CP041015.1	chromosome	Rap-NprR	No			bacterial chromosome
Firmicutes	QDK68100.1	2272451	2273593	+	3q15B00-i1	3e-151			QDK68101.1	2273583	2273762	+	0.807649	-11	TRUE	Bacillus halotolerans	Bacillaceae	GCA_006965425.1	CP041357.1	chromosome	Rap-NprR	No			bacterial chromosome
Firmicutes	QDK92960.1	741063	742193	+	3q15B00-i1	6.7e-160			QDK92961.1	742183	742356	+	0.882618	-11	TRUE	Bacillus sp. M4U3P1	Bacillaceae	GCA_006965545.1	CP041372.1	chromosome	Rap-NprR	No			bacterial chromosome
Firmicutes	QGH95568.1	781913	783043	+	3q15B00-i1	3.2e-158			QGH95569.1	783033	783206	+	0.856111	-11	TRUE	Bacillus subtilis	Bacillaceae	GCA_009662275.1	CP045826.1	chromosome	Rap-NprR	No			bacterial chromosome
Firmicutes	QGH99685.1	774926	776056	+	3q15B00-i1	8.2e-159			QGH99686.1	776046	776219	+	0.855846	-11	TRUE	Bacillus subtilis	Bacillaceae	GCA_009662235.1	CP045825.1	chromosome	Rap-NprR	No			bacterial chromosome
Firmicutes	QGI03735.1	732873	734003	+	3q15B00-i1	5e-159			QGI03736.1	733993	734166	+	0.839198	-11	TRUE	Bacillus subtilis	Bacillaceae	GCA_009662195.1	CP045824.1	chromosome	Rap-NprR	No			bacterial chromosome
Firmicutes	QGI07938.1	724753	725883	+	3q15B00-i1	3.2e-158			QGI07939.1	725873	726046	+	0.856111	-11	TRUE	Bacillus subtilis	Bacillaceae	GCA_009662255.1	CP045823.1	chromosome	Rap-NprR	No			bacterial chromosome
Firmicutes	QGI20707.1	724781	725911	+	3q15B00-i1	3.2e-158			QGI20708.1	725901	726074	+	0.856111	-11	TRUE	Bacillus subtilis	Bacillaceae	GCA_009662155.1	CP045819.1	chromosome	Rap-NprR	No			bacterial chromosome
Firmicutes	QGI25758.1	724851	725981	+	3q15B00-i1	2.3e-159			QGI25759.1	725971	726144	+	0.848216	-11	TRUE	Bacillus subtilis	Bacillaceae	GCA_009662375.1	CP045818.1	chromosome	Rap-NprR	No			bacterial chromosome
Firmicutes	QGI29766.1	712916	714046	+	3q15B00-i1	6e-159			QGI29767.1	714036	714209	+	0.852878	-11	TRUE	Bacillus subtilis	Bacillaceae	GCA_009662355.1	CP045817.1	chromosome	Rap-NprR	No			bacterial chromosome
Firmicutes	QGI33810.1	763620	764750	+	3q15B00-i1	4.1e-160			QGI33811.1	764740	764913	+	0.852624	-11	TRUE	Bacillus subtilis	Bacillaceae	GCA_009662335.1	CP045816.1	chromosome	Rap-NprR	No			bacterial chromosome
Firmicutes	QGU25584.1	3462481	3463611	-	3q15B00-i1	5.4e-159			QGU25583.1	3462318	3462491	-	0.897221	-11	TRUE	Bacillus subtilis	Bacillaceae	GCA_009665145.2	CP046448.1	chromosome	Rap-NprR	No			bacterial chromosome
Firmicutes	QHE16405.1	2246595	2247725	+	3q15B00-i1	9.4e-160			QHE16406.1	2247715	2247888	+	0.848216	-11	TRUE	Bacillus subtilis	Bacillaceae	GCA_009857115.1	CP047325.1	chromosome	Rap-NprR	No			bacterial chromosome
Firmicutes	QHF56598.1	802242	803315	+	3q15B00-i1	1.7e-149			QHF56599.1	803305	803478	+	0.847708	-11	TRUE	Bacillus subtilis	Bacillaceae	GCA_009866865.1	CP023409.1	chromosome	Rap-NprR	No			bacterial chromosome
Firmicutes	QHH19158.1	775669	776799	+	3q15B00-i1	4.7e-159			QHH19159.1	776789	776962	+	0.939325	-11	TRUE	Bacillus subtilis	Bacillaceae	GCA_009884005.1	CP047485.1	chromosome	Rap-NprR	No			bacterial chromosome
Firmicutes	QHJ93506.1	542316	543446	+	3q15B00-i1	4.2e-159			QHJ93507.1	543436	543609	+	0.87066	-11	TRUE	Bacillus subtilis	Bacillaceae	GCA_009913255.1	CP028201.1	chromosome	Rap-NprR	No			bacterial chromosome
Firmicutes	QHL56905.1	4015022	4016152	-	3q15B00-i1	3.4e-159			QHL56904.1	4014853	4015032	-	0.861975	-11	TRUE	Bacillus subtilis	Bacillaceae	GCA_009913395.1	CP028209.1	chromosome	Rap-NprR	No			bacterial chromosome
Firmicutes	QHM07103.1	2973612	2974742	-	3q15B00-i1	1.9e-159			QHM07102.1	2973449	2973622	-	0.882618	-11	TRUE	Bacillus subtilis	Bacillaceae	GCA_009913535.1	CP028213.1	chromosome	Rap-NprR	No			bacterial chromosome
Firmicutes	QHM11264.1	2998734	2999864	+	3q15B00-i1	2.2e-159			QHM11265.1	2999854	3000027	+	0.939325	-11	TRUE	Bacillus subtilis	Bacillaceae	GCA_009913555.1	CP028215.1	chromosome	Rap-NprR	No			bacterial chromosome
Firmicutes	QHM12623.1	217847	218977	-	3q15B00-i1	1.4e-159			QHM12622.1	217684	217857	-	0.865706	-11	TRUE	Bacillus subtilis	Bacillaceae	GCA_009913575.1	CP028217.1	chromosome	Rap-NprR	No			bacterial chromosome
Firmicutes	QHM17748.1	1316324	1317454	-	3q15B00-i1	4.3e-158			QHM17747.1	1316161	1316334	-	0.848216	-11	TRUE	Bacillus subtilis	Bacillaceae	GCA_009913595.1	CP028218.1	chromosome	Rap-NprR	No			bacterial chromosome
Firmicutes	QHM83331.1	1376414	1377544	+	3q15B00-i1	8.2e-159			QHM83332.1	1377534	1377707	+	0.855846	-11	TRUE	Bacillus subtilis	Bacillaceae	GCA_009914155.1	CP031693.1	chromosome	Rap-NprR	No			bacterial chromosome
Firmicutes	CAB12503.2	750959	752089	+	3q15B00-i1	1.1e-159			CAX52580.1	752079	752252	+	0.882618	-11	TRUE	Bacillus subtilis subsp. subtilis str. 168	Bacillaceae	GCA_000009045.1	AL009126.3	chromosome	Rap-NprR	incomplete(60)	738824-756986	PHAGE_Bacill_phBC6A51_NC_004820(1)	incomplete prophage
Firmicutes	AAP24616.1	612020	613288	+	4gpkF02-i2	1.5e-71	3u3wA01-i2	2e-14	AAP24617.1	613291	613422	+	0.666159	2	TRUE	Bacillus anthracis str. Ames	Bacillaceae	GCA_000007845.1	AE016879.1	chromosome	Rap-NprR	No			bacterial chromosome
Firmicutes	AAS39598.1	686136	687413	+	4gpkF02-i2	3.2e-63	3u3wA01-i2	1.2e-14	AAS39599.1	687410	687538	+	0.694527	-4	TRUE	Bacillus cereus ATCC 10987	Bacillaceae	GCA_000008005.1	AE017194.1	chromosome	Rap-NprR	No			bacterial chromosome
Firmicutes	AAT29699.1	612020	613288	+	4gpkF02-i2	1.5e-71	3u3wA01-i2	2e-14	AAT29700.1	613291	613422	+	0.666159	2	TRUE	Bacillus anthracis str. 'Ames Ancestor'	Bacillaceae	GCA_000008445.1	AE017334.2	chromosome	Rap-NprR	No			bacterial chromosome
Firmicutes	ABY41778.1	595279	596538	+	4gpkF02-i2	2e-53	3u3wA01-i2	2.1e-14	ABY41779.1	596553	596681	+	0.73047	14	TRUE	Bacillus mycoides KBAB4	Bacillaceae	GCA_000018825.1	CP000903.1	chromosome	Rap-NprR	No			bacterial chromosome
Firmicutes	ACJ80320.1	676719	677978	+	4gpkF02-i2	4.1e-52	3u3wA01-i2	1.5e-14	ACJ78174.1	677993	678121	+	0.759246	14	TRUE	Bacillus cereus AH187	Bacillaceae	GCA_000021225.1	CP001177.1	chromosome	Rap-NprR	No			bacterial chromosome
Firmicutes	ACK93753.1	589658	590917	+	4gpkF02-i2	7.9e-52	3u3wA01-i2	1.9e-14	ACK94337.1	590932	591060	+	0.705581	14	TRUE	Bacillus cereus G9842	Bacillaceae	GCA_000021305.1	CP001186.1	chromosome	Rap-NprR	No			bacterial chromosome
Firmicutes	ACM11116.1	659701	660972	+	4gpkF02-i2	5e-52	3u3wA01-i2	1.9e-14	ACM11117.1	660974	661099	+	0.939267	1	TRUE	Bacillus cereus Q1	Bacillaceae	GCA_000013065.1	CP000227.1	chromosome	Rap-NprR	No			bacterial chromosome
Firmicutes	ACO29448.1	590089	591348	+	4gpkF02-i2	1.3e-50	3u3wA01-i2	1.5e-14	ACO27685.1	591363	591491	+	0.759246	14	TRUE	Bacillus cereus 03BB102	Bacillaceae	GCA_000022505.1	CP001407.1	chromosome	Rap-NprR	No			bacterial chromosome
Firmicutes	ACP13970.1	3625921	3627189	-	4gpkF02-i2	1.5e-71	3u3wA01-i2	2e-14	ACP13144.1	3625787	3625918	-	0.666159	2	TRUE	Bacillus anthracis str. CDC 684	Bacillaceae	GCA_000021445.1	CP001215.1	chromosome	Rap-NprR	No			bacterial chromosome
Firmicutes	ACQ49212.1	611920	613188	+	4gpkF02-i2	1.5e-71	3u3wA01-i2	2e-14	ACQ50914.1	613191	613322	+	0.666159	2	TRUE	Bacillus anthracis str. A0248	Bacillaceae	GCA_000022865.1	CP001598.1	chromosome	Rap-NprR	No			bacterial chromosome
Firmicutes	ADH05340.1	609279	610550	+	4gpkF02-i2	7.1e-73	3u3wA01-i2	1.9e-14	ADH05341.1	610553	610684	+	0.682278	2	TRUE	Bacillus thuringiensis BMB171	Bacillaceae	GCA_000092165.1	CP001903.1	chromosome	Rap-NprR	No			bacterial chromosome
Firmicutes	AEA14212.1	603606	604877	+	4gpkF02-i2	7.1e-73	3u3wA01-i2	1.9e-14	AEA14213.1	604880	605011	+	0.618811	2	TRUE	Bacillus thuringiensis serovar chinensis CT-43	Bacillaceae	GCA_000193355.1	CP001907.1	chromosome	Rap-NprR	No			bacterial chromosome
Firmicutes	AFH81955.1	603038	604306	+	4gpkF02-i2	1.5e-71	3u3wA01-i2	2e-14	AFH81956.1	604309	604440	+	0.666159	2	TRUE	Bacillus anthracis str. H9401	Bacillaceae	GCA_000258885.1	CP002091.1	chromosome	Rap-NprR	No			bacterial chromosome
Firmicutes	AFQ17066.1	3530574	3531845	-	4gpkF02-i2	5.1e-52	3u3wA01-i2	2.7e-14	AFQ17065.1	3530447	3530572	-	0.939267	1	TRUE	Bacillus thuringiensis HD-771	Bacillaceae	GCA_000292455.1	CP003752.1	chromosome	Rap-NprR	No			bacterial chromosome
Firmicutes	AFQ24369.1	162387	163658	+	4gpkF02-i2	3.9e-72	3u3wA01-i2	2.1e-14	AFQ24370.1	163661	163792	+	0.654168	2	TRUE	Bacillus thuringiensis HD-789	Bacillaceae	GCA_000292705.1	CP003763.1	chromosome	Rap-NprR	No			bacterial chromosome
Firmicutes	AFU16746.1	5273629	5274888	+	4gpkF02-i2	2.9e-53	3u3wA01-i2	1.6e-14	AFU16747.1	5274903	5275031	+	0.73047	14	TRUE	Bacillus thuringiensis MC28	Bacillaceae	GCA_000300475.1	CP003687.1	chromosome	Rap-NprR	No			bacterial chromosome
Firmicutes	AFV16330.1	605526	606797	+	4gpkF02-i2	7.1e-73	3u3wA01-i2	1.9e-14	AFV16331.1	606800	606931	+	0.618811	2	TRUE	Bacillus thuringiensis Bt407	Bacillaceae	GCA_000306745.1	CP003889.1	chromosome	Rap-NprR	No			bacterial chromosome
Firmicutes	AGF99236.1	600793	602064	+	4gpkF02-i2	7.1e-73	3u3wA01-i2	1.9e-14	AGF99237.1	602067	602198	+	0.618811	2	TRUE	Bacillus thuringiensis serovar thuringiensis str. IS5056	Bacillaceae	GCA_000341665.1	CP004123.1	chromosome	Rap-NprR	No			bacterial chromosome
Firmicutes	AHA69856.1	699192	700463	+	4gpkF02-i2	6.3e-52	3u3wA01-i2	2.7e-14	AHA69857.1	700465	700590	+	0.939267	1	TRUE	Bacillus thuringiensis YBT-1518	Bacillaceae	GCA_000497525.2	CP005935.1	chromosome	Rap-NprR	No			bacterial chromosome
Firmicutes	AHK36753.1	599074	600342	+	4gpkF02-i2	1.5e-71	3u3wA01-i2	2e-14	AHK36754.1	600345	600476	+	0.666159	2	TRUE	Bacillus anthracis str. SVA11	Bacillaceae	GCA_000583105.1	CP006742.1	chromosome	Rap-NprR	No			bacterial chromosome
Firmicutes	AIK35086.1	3407475	3408743	-	4gpkF02-i2	9.2e-72	3u3wA01-i2	2e-14	AIK35071.1	3407341	3407472	-	0.666159	2	TRUE	Bacillus anthracis	Bacillaceae	GCA_000742655.1	CP007618.1	chromosome	Rap-NprR	No			bacterial chromosome
Firmicutes	AIK40466.1	3069607	3070884	+	4gpkF02-i2	1.4e-51	3u3wA01-i2	5.9e-15	AIK37952.1	3070881	3071009	+	0.673238	-4	TRUE	Bacillus pseudomycoides	Bacillaceae	GCA_000742855.1	CP007626.1	chromosome	Rap-NprR	No			bacterial chromosome
Firmicutes	AIK61096.1	4714455	4715723	+	4gpkF02-i2	1.5e-71	3u3wA01-i2	2e-14	AIK63462.1	4715726	4715857	+	0.666159	2	TRUE	Bacillus anthracis str. Vollum	Bacillaceae	GCA_000742895.1	CP007666.1	chromosome	Rap-NprR	No			bacterial chromosome
Firmicutes	AIM04561.1	612337	613350	+	4gpkF02-i2	7.7e-72			AIM04562.1	613353	613484	+	0.666159	2	TRUE	Bacillus anthracis	Bacillaceae	GCA_000747335.1	CP008853.1	chromosome	Rap-NprR	No			bacterial chromosome
Firmicutes	AIM09953.1	611720	612988	+	4gpkF02-i2	1.5e-71	3u3wA01-i2	2e-14	AIM09954.1	612991	613122	+	0.666159	2	TRUE	Bacillus anthracis	Bacillaceae	GCA_000747375.1	CP008854.1	chromosome	Rap-NprR	No			bacterial chromosome
Firmicutes	AIW87589.1	4752530	4753801	-	4gpkF02-i2	7.3e-52	3u3wA01-i2	2.6e-14	AIW87588.1	4752403	4752528	-	0.948705	1	TRUE	Bacillus mycoides	Bacillaceae	GCA_000775975.1	CP009746.1	chromosome	Rap-NprR	No			bacterial chromosome
Firmicutes	AJG46338.1	2418177	2419445	+	4gpkF02-i2	1.5e-71	3u3wA01-i2	2e-14	AJG49132.1	2419448	2419579	+	0.666159	2	TRUE	Bacillus anthracis str. Turkey32	Bacillaceae	GCA_000833275.1	CP009315.1	chromosome	Rap-NprR	No			bacterial chromosome
Firmicutes	AJG52653.1	660957	662216	+	4gpkF02-i2	4.2e-52	3u3wA01-i2	1.5e-14	AJG52230.1	662231	662359	+	0.759246	14	TRUE	Bacillus cereus 03BB102	Bacillaceae	GCA_000832405.1	CP009318.1	chromosome	Rap-NprR	No			bacterial chromosome
Firmicutes	AJG57565.1	3915620	3916888	-	4gpkF02-i2	1.5e-71	3u3wA01-i2	2e-14	AJG58311.1	3915486	3915617	-	0.666159	2	TRUE	Bacillus cereus D17	Bacillaceae	GCA_000832385.1	CP009300.1	chromosome	Rap-NprR	No			bacterial chromosome
Firmicutes	AJG62853.1	4599220	4600488	-	4gpkF02-i2	1.5e-71	3u3wA01-i2	2e-14	AJG67813.1	4599086	4599217	-	0.666159	2	TRUE	Bacillus anthracis	Bacillaceae	GCA_000832425.1	CP009325.1	chromosome	Rap-NprR	No			bacterial chromosome
Firmicutes	AJG84315.1	4634740	4636008	+	4gpkF02-i2	1.5e-71	3u3wA01-i2	2e-14	AJG84338.1	4636011	4636142	+	0.666159	2	TRUE	Bacillus anthracis	Bacillaceae	GCA_000832445.1	CP009328.1	chromosome	Rap-NprR	No			bacterial chromosome
Firmicutes	AJG85720.1	3139330	3140598	+	4gpkF02-i2	1.5e-71	3u3wA01-i2	2e-14	AJG89272.1	3140601	3140732	+	0.666159	2	TRUE	Bacillus anthracis	Bacillaceae	GCA_000832505.1	CP009341.1	chromosome	Rap-NprR	No			bacterial chromosome
Firmicutes	AJG92679.1	4385752	4387011	-	4gpkF02-i2	4.1e-52	3u3wA01-i2	1.5e-14	AJG95671.1	4385609	4385737	-	0.759246	14	TRUE	Bacillus cereus	Bacillaceae	GCA_000832525.1	CP009369.1	chromosome	Rap-NprR	No			bacterial chromosome
Firmicutes	AJH03783.1	3253141	3254412	-	4gpkF02-i2	3.9e-72	3u3wA01-i2	2.1e-14	AJH06182.1	3253007	3253138	-	0.654168	2	TRUE	Bacillus thuringiensis HD1002	Bacillaceae	GCA_000835025.1	CP009351.1	chromosome	Rap-NprR	No			bacterial chromosome
Firmicutes	AJH31771.1	482537	483805	-	4gpkF02-i2	1.5e-71	3u3wA01-i2	2e-14	AJH29193.1	482403	482534	-	0.666159	2	TRUE	Bacillus anthracis	Bacillaceae	GCA_000832565.1	CP009464.1	chromosome	Rap-NprR	No			bacterial chromosome
Firmicutes	AJH39424.1	3818322	3819590	+	4gpkF02-i2	1.5e-71	3u3wA01-i2	2e-14	AJH39433.1	3819593	3819724	+	0.666159	2	TRUE	Bacillus anthracis	Bacillaceae	GCA_000832745.1	CP009697.1	chromosome	Rap-NprR	No			bacterial chromosome
Firmicutes	AJH43739.1	2012214	2013482	-	4gpkF02-i2	1.5e-71	3u3wA01-i2	2e-14	AJH45593.1	2012080	2012211	-	0.666159	2	TRUE	Bacillus anthracis str. Sterne	Bacillaceae	GCA_000832635.1	CP009541.1	chromosome	Rap-NprR	No			bacterial chromosome
Firmicutes	AJH49302.1	4261421	4262689	-	4gpkF02-i2	1.5e-71	3u3wA01-i2	2e-14	AJH52497.1	4261287	4261418	-	0.666159	2	TRUE	Bacillus anthracis	Bacillaceae	GCA_000832665.1	CP009544.1	chromosome	Rap-NprR	No			bacterial chromosome
Firmicutes	AJH56592.1	1762925	1764193	-	4gpkF02-i2	1.5e-71	3u3wA01-i2	2e-14	AJH56758.1	1762791	1762922	-	0.666159	2	TRUE	Bacillus anthracis	Bacillaceae	GCA_000832725.1	CP009700.1	chromosome	Rap-NprR	No			bacterial chromosome
Firmicutes	AJH69876.1	3619299	3620558	+	4gpkF02-i2	4.2e-52	3u3wA01-i2	1.5e-14	AJH68643.1	3620573	3620701	+	0.759246	14	TRUE	Bacillus thuringiensis	Bacillaceae	GCA_000832825.1	CP009600.1	chromosome	Rap-NprR	No			bacterial chromosome
Firmicutes	AJH91170.1	1237867	1239147	-	4gpkF02-i2	1.6e-71	3u3wA01-i2	2e-12	AJH91053.1	1237733	1237864	-	0.666159	2	TRUE	Bacillus anthracis	Bacillaceae	GCA_000832965.1	CP009902.1	chromosome	Rap-NprR	No			bacterial chromosome
Firmicutes	AJH92551.1	3878307	3879575	-	4gpkF02-i2	1.5e-71	3u3wA01-i2	2e-14	AJH96909.1	3878173	3878304	-	0.666159	2	TRUE	Bacillus anthracis	Bacillaceae	GCA_000833065.1	CP009981.1	chromosome	Rap-NprR	No			bacterial chromosome
Firmicutes	AJI02507.1	4251014	4252069	-	4gpkF02-i2	8.8e-72			AJH99975.1	4250880	4251011	-	0.666159	2	TRUE	Bacillus anthracis str. V770-NP-1R	Bacillaceae	GCA_000832785.1	CP009598.1	chromosome	Rap-NprR	No			bacterial chromosome
Firmicutes	AJI06573.1	1871461	1872720	-	4gpkF02-i2	4.1e-52	3u3wA01-i2	1.5e-14	AJI04643.1	1871318	1871446	-	0.759246	14	TRUE	Bacillus cereus G9241	Bacillaceae	GCA_000832805.1	CP009590.1	chromosome	Rap-NprR	No			bacterial chromosome
Firmicutes	AJI16873.1	1767887	1769164	-	4gpkF02-i2	1.4e-51	3u3wA01-i2	5.9e-15	AJI19304.1	1767762	1767890	-	0.673238	-4	TRUE	Bacillus pseudomycoides	Bacillaceae	GCA_000832885.1	CP009651.1	chromosome	Rap-NprR	No			bacterial chromosome
Firmicutes	AJI42738.1	3558111	3559379	+	4gpkF02-i2	1.5e-71	3u3wA01-i2	2.2e-14	AJI40731.1	3559382	3559513	+	0.666159	2	TRUE	Bacillus anthracis	Bacillaceae	GCA_000833125.1	CP010322.1	chromosome	Rap-NprR	No			bacterial chromosome
Firmicutes	AKR33588.1	590162	591433	+	4gpkF02-i2	6.3e-52	3u3wA01-i2	2e-14	AKR33589.1	591435	591560	+	0.939267	1	TRUE	Bacillus thuringiensis serovar indiana	Bacillaceae	GCA_001183785.1	CP010106.1	chromosome	Rap-NprR	No			bacterial chromosome
Firmicutes	ALZ63648.1	4518598	4519869	-	4gpkF02-i2	7.1e-73	3u3wA01-i2	1.9e-14	ALZ63647.1	4518464	4518595	-	0.618811	2	TRUE	Bacillus cereus	Bacillaceae	GCA_001518875.1	CP011145.1	chromosome	Rap-NprR	No			bacterial chromosome
Firmicutes	ANS46206.1	722314	723585	+	4gpkF02-i2	7.1e-73	3u3wA01-i2	1.5e-14	ANS46207.1	723588	723719	+	0.618811	2	TRUE	Bacillus thuringiensis	Bacillaceae	GCA_001685565.1	CP015350.1	chromosome	Rap-NprR	No			bacterial chromosome
Firmicutes	AOM09176.1	702139	703398	+	4gpkF02-i2	2.2e-52	3u3wA01-i2	2e-14	AOM09177.1	703413	703541	+	0.760145	14	TRUE	Bacillus thuringiensis Bt18247	Bacillaceae	GCA_001721165.1	CP015250.1	chromosome	Rap-NprR	No			bacterial chromosome
Firmicutes	APT24239.1	612080	613348	+	4gpkF02-i2	1.5e-71	3u3wA01-i2	2e-14	APT24240.1	613351	613482	+	0.666159	2	TRUE	Bacillus anthracis	Bacillaceae	GCA_001936375.1	CP018903.1	chromosome	Rap-NprR	No			bacterial chromosome
Firmicutes	AQM44681.1	612063	613331	+	4gpkF02-i2	1.5e-71	3u3wA01-i2	2e-14	AQM44682.1	613334	613465	+	0.666159	2	TRUE	Bacillus anthracis	Bacillaceae	GCA_001990245.1	CP019588.1	chromosome	Rap-NprR	No			bacterial chromosome
Firmicutes	AQQ61321.1	601656	602915	+	4gpkF02-i2	2.2e-52	3u3wA01-i2	2e-14	AQQ61322.1	602930	603058	+	0.759246	14	TRUE	Bacillus cereus	Bacillaceae	GCA_002000005.1	CP014486.1	chromosome	Rap-NprR	No			bacterial chromosome
Firmicutes	AQY37066.1	594392	595663	+	4gpkF02-i2	3.9e-72	3u3wA01-i2	2.1e-14	AQY37067.1	595666	595797	+	0.624882	2	TRUE	Bacillus thuringiensis	Bacillaceae	GCA_002025105.1	CP020002.1	chromosome	Rap-NprR	No			bacterial chromosome
Firmicutes	ARX64583.1	80090	81361	+	4gpkF02-i2	7.1e-73	3u3wA01-i2	1.4e-14	ARX64584.1	81364	81495	+	0.589378	2	TRUE	Bacillus thuringiensis	Bacillaceae	GCA_002184245.1	CP019230.1	chromosome	Rap-NprR	No			bacterial chromosome
Firmicutes	ARZ60879.1	605541	606809	+	4gpkF02-i2	1.5e-71	3u3wA01-i2	2e-14	ARZ60880.1	606812	606943	+	0.666159	2	TRUE	Bacillus thuringiensis	Bacillaceae	GCA_002192515.1	CP020723.1	chromosome	Rap-NprR	No			bacterial chromosome
Firmicutes	ASE30931.1	3412174	3413442	+	4gpkF02-i2	1.5e-71	3u3wA01-i2	2e-14	ASE30932.1	3413445	3413576	+	0.666159	2	TRUE	Bacillus anthracis	Bacillaceae	GCA_002208785.2	CP022044.2	chromosome	Rap-NprR	No			bacterial chromosome
Firmicutes	ASI81638.1	600610	601881	+	4gpkF02-i2	6.3e-52	3u3wA01-i2	2e-14	ASI81639.1	601883	602008	+	0.939267	1	TRUE	Bacillus cereus	Bacillaceae	GCA_002214765.1	CP017234.1	chromosome	Rap-NprR	No			bacterial chromosome
Firmicutes	ASL63354.1	602545	603816	+	4gpkF02-i2	6.7e-52	3u3wA01-i2	2.7e-14	ASL63355.1	603818	603943	+	0.939267	1	TRUE	Bacillus cereus	Bacillaceae	GCA_002220285.1	CP017060.1	chromosome	Rap-NprR	No			bacterial chromosome
Firmicutes	AVR30439.1	600705	601976	+	4gpkF02-i2	6.3e-52	3u3wA01-i2	2e-14	AVR30440.1	601978	602103	+	0.939267	1	TRUE	Bacillus cereus	Bacillaceae	GCA_003020845.1	CP020383.1	chromosome	Rap-NprR	No			bacterial chromosome
Firmicutes	AWU51589.1	612778	614046	+	4gpkF02-i2	1.5e-71	3u3wA01-i2	2e-14	AWU51590.1	614049	614180	+	0.666159	2	TRUE	Bacillus anthracis	Bacillaceae	GCA_003227955.1	CP029805.1	chromosome	Rap-NprR	No			bacterial chromosome
Firmicutes	BAL16365.1	637815	639074	+	4gpkF02-i2	4.1e-52	3u3wA01-i2	1.5e-14	BAL16366.1	639089	639217	+	0.759246	14	TRUE	Bacillus cereus NC7401	Bacillaceae	GCA_000283675.1	AP007209.1	chromosome	Rap-NprR	No			bacterial chromosome
Firmicutes	BAR86396.1	5246178	5247449	-	4gpkF02-i2	6.3e-52	3u3wA01-i2	2.7e-14	BAR86395.1	5246051	5246176	-	0.939267	1	TRUE	Bacillus thuringiensis serovar tolworthi	Bacillaceae	GCA_001548175.1	AP014864.1	chromosome	Rap-NprR	No			bacterial chromosome
Firmicutes	BBB70855.1	603030	604298	+	4gpkF02-i2	1.5e-71	3u3wA01-i2	2e-14	BBB70856.1	604301	604432	+	0.666159	2	TRUE	Bacillus anthracis	Bacillaceae	GCA_000534935.2	AP018443.1	chromosome	Rap-NprR	No			bacterial chromosome
Firmicutes	QFQ24619.1	1389206	1390465	+	4gpkF02-i2	1.2e-52	3u3wA01-i2	2e-14	QFQ24620.1	1390480	1390608	+	0.759246	14	TRUE	Bacillus thuringiensis	Bacillaceae	GCA_003054785.2	CP044978.1	chromosome	Rap-NprR	No			bacterial chromosome
Firmicutes	ASZ64422.1	617556	618827	+	4gpkF02-i2	7.1e-73	3u3wA01-i2	1.9e-14	ASZ64423.1	618830	618961	+	0.618811	2	TRUE	Bacillus cereus	Bacillaceae	GCA_003568565.1	CP023245.1	chromosome	Rap-NprR	No			bacterial chromosome
Firmicutes	AZR75497.1	623958	625229	+	4gpkF02-i2	7.1e-73	3u3wA01-i2	1.9e-14	AZR75498.1	625232	625363	+	0.618811	2	TRUE	Bacillus thuringiensis	Bacillaceae	GCA_003991175.1	CP021436.1	chromosome	Rap-NprR	No			bacterial chromosome
Firmicutes	QBP92908.1	3055895	3057154	-	4gpkF02-i2	2e-53	3u3wA01-i2	2.1e-14	QBP92907.1	3055752	3055880	-	0.73047	14	TRUE	Bacillus mycoides	Bacillaceae	GCA_004367995.1	CP037992.1	chromosome	Rap-NprR	No			bacterial chromosome
Firmicutes	QBZ23642.1	675164	676435	+	4gpkF02-i2	6.3e-52	3u3wA01-i2	2e-14	QBZ23643.1	676437	676562	+	0.939267	1	TRUE	Bacillus cereus	Bacillaceae	GCA_004771155.1	CP028516.1	chromosome	Rap-NprR	No			bacterial chromosome
Firmicutes	QCU12716.1	4686178	4687449	-	3q15B00-i1	3.7e-52	3u3wA01-i2	1.9e-14	QCU12715.1	4686048	4686176	-	0.943262	1	TRUE	Bacillus paranthracis	Bacillaceae	GCA_005848985.1	CP040515.1	chromosome	Rap-NprR	No			bacterial chromosome
Firmicutes	QCY59850.1	609500	610771	+	4gpkF02-i2	3e-51	3u3wA01-i2	2.6e-14	QCY59851.1	610773	610898	+	0.939267	1	TRUE	Bacillus thuringiensis	Bacillaceae	GCA_006151925.1	CP040782.1	chromosome	Rap-NprR	No			bacterial chromosome
Firmicutes	QDF26063.1	4745773	4747032	+	4gpkF02-i2	4.1e-52	3u3wA01-i2	1.5e-14	QDF26064.1	4747047	4747175	+	0.759246	14	TRUE	Bacillus tropicus	Bacillaceae	GCA_006457285.1	CP041071.1	chromosome	Rap-NprR	No			bacterial chromosome
Firmicutes	QFP87290.1	622156	623427	+	4gpkF02-i2	3.9e-72	3u3wA01-i2	2.1e-14	QFP87291.1	623430	623561	+	0.654168	2	TRUE	Bacillus thuringiensis	Bacillaceae	GCA_009025915.1	CP045030.1	chromosome	Rap-NprR	No			bacterial chromosome
Firmicutes	QFX98321.1	605077	606348	+	4gpkF02-i2	6.3e-52	3u3wA01-i2	2.7e-14	QFX98322.1	606350	606475	+	0.939267	1	TRUE	Bacillus cereus	Bacillaceae	GCA_009497015.2	CP045606.2	chromosome	Rap-NprR	No			bacterial chromosome
Firmicutes	ACK61360.1	622197	623468	+	4gpkF02-i2	6.3e-52	3u3wA01-i2	2e-14	ACK59830.1	623470	623595	+	0.939267	1	TRUE	Bacillus cereus B4264	Bacillaceae	GCA_000021205.1	CP001176.1	chromosome	Rap-NprR	No			bacterial chromosome
Firmicutes	AJG69657.1	834670	835938	-	4gpkF02-i2	1.5e-71	3u3wA01-i2	2e-14	AJG69175.1	834536	834667	-	0.666159	2	TRUE	Bacillus anthracis	Bacillaceae	GCA_000832465.1	CP009331.1	chromosome	Rap-NprR	No			bacterial chromosome
Firmicutes	AJG77129.1	1778023	1779291	+	4gpkF02-i2	4.4e-71	3u3wA01-i2	1.6e-14	AJG78570.1	1779294	1779425	+	0.666159	2	TRUE	Bacillus thuringiensis	Bacillaceae	GCA_000832485.1	CP009335.1	chromosome	Rap-NprR	No			bacterial chromosome
Firmicutes	QHD20664.1	598898	600166	+	4gpkF02-i2	1.5e-71	3u3wA01-i2	2e-14	QHD20665.1	600169	600300	+	0.666159	2	TRUE	Bacillus anthracis str. BF1	Bacillaceae	GCA_000295695.2	CP047131.1	chromosome	Rap-NprR	No			bacterial chromosome
Firmicutes	BBK98961.1	4720390	4721658	+	4gpkF02-i2	1.5e-71	3u3wA01-i2	2e-14	BBK98962.1	4721661	4721792	+	0.666159	2	TRUE	Bacillus anthracis	Bacillaceae	GCA_006742565.1	AP019731.1	chromosome	Rap-NprR	No			bacterial chromosome
Firmicutes	BCA35014.1	3406461	3407732	+	4gpkF02-i2	6.3e-52	3u3wA01-i2	2e-14	BCA35015.1	3407734	3407859	+	0.939267	1	TRUE	Bacillus wiedmannii	Bacillaceae	GCA_011405335.1	AP022643.1	chromosome	Rap-NprR	No			bacterial chromosome
Firmicutes	QCC38936.1	600249	601520	+	4gpkF02-i2	7.1e-73	3u3wA01-i2	1.9e-14	QCC38937.1	601523	601654	+	0.618811	2	TRUE	Bacillus sp. DU-106	Bacillaceae	GCA_004799705.1	CP026607.1	chromosome	Rap-NprR	No			bacterial chromosome
Firmicutes	QCJ51660.1	3256175	3257446	-	4gpkF02-i2	3.9e-72	3u3wA01-i2	2.1e-14	QCJ51659.1	3256041	3256172	-	0.654168	2	TRUE	Bacillus thuringiensis	Bacillaceae	GCA_005155285.1	CP039721.1	chromosome	Rap-NprR	No			bacterial chromosome
Firmicutes	QCX55084.1	599249	600517	+	4gpkF02-i2	1.5e-71	3u3wA01-i2	2e-14	QCX55085.1	600520	600651	+	0.666159	2	TRUE	Bacillus anthracis	Bacillaceae	GCA_006088855.1	CP029323.1	chromosome	Rap-NprR	No			bacterial chromosome
Firmicutes	QDD81838.1	594773	596044	+	4gpkF02-i2	6.3e-52	3u3wA01-i2	2e-14	QDD81839.1	596046	596171	+	0.939267	1	TRUE	Bacillus cereus	Bacillaceae	GCA_006384875.1	CP029454.1	chromosome	Rap-NprR	No			bacterial chromosome
Firmicutes	QEQ15699.1	615930	617189	+	4gpkF02-i2	3.2e-53	3u3wA01-i2	1.6e-14	QEQ15700.1	617204	617332	+	0.731545	14	TRUE	Bacillus sp. BS98	Bacillaceae	GCA_008432245.1	CP043830.1	chromosome	Rap-NprR	No			bacterial chromosome
Firmicutes	QFR28089.1	1804603	1805874	+	4gpkF02-i2	7.1e-73	3u3wA01-i2	1.9e-14	QFR28090.1	1805877	1806008	+	0.618811	2	TRUE	Bacillus thuringiensis	Bacillaceae	GCA_009224065.1	CP042270.1	chromosome	Rap-NprR	No			bacterial chromosome
Firmicutes	QGG21196.1	4989912	4991171	-	4gpkF02-i2	4.1e-52	3u3wA01-i2	1.5e-14	QGG21195.1	4989769	4989897	-	0.759246	14	TRUE	Bacillus paranthracis	Bacillaceae	GCA_009648955.1	CP045777.1	chromosome	Rap-NprR	No			bacterial chromosome
Firmicutes	QGV05485.1	85477	86748	-	4gpkF02-i2	5.1e-52	3u3wA01-i2	2.7e-14	QGV05484.1	85350	85475	-	0.939267	1	TRUE	Bacillus cereus	Bacillaceae	GCA_009738575.1	CP046511.1	chromosome	Rap-NprR	No			bacterial chromosome
Firmicutes	QGY33820.1	598079	599350	+	4gpkF02-i2	7.1e-73	3u3wA01-i2	1.9e-14	QGY33821.1	599353	599484	+	0.618811	2	TRUE	Bacillus sp. A260	Bacillaceae	GCA_009861435.1	CP046398.1	chromosome	Rap-NprR	No			bacterial chromosome
Firmicutes	QHA29897.1	5155512	5156771	+	4gpkF02-i2	4.1e-52	3u3wA01-i2	1.5e-14	QHA29898.1	5156786	5156914	+	0.759246	14	TRUE	Bacillus paranthracis	Bacillaceae	GCA_009799965.1	CP047085.1	chromosome	Rap-NprR	No			bacterial chromosome
Firmicutes	QHA43397.1	4989537	4990805	+	4gpkF02-i2	1.5e-71	3u3wA01-i2	2e-14	QHA43398.1	4990808	4990939	+	0.666159	2	TRUE	Bacillus anthracis	Bacillaceae	GCA_009806595.1	CP047097.1	chromosome	Rap-NprR	No			bacterial chromosome
Firmicutes	QHA45388.1	1778714	1779982	-	4gpkF02-i2	1.5e-71	3u3wA01-i2	2e-14	QHA45387.1	1778580	1778711	-	0.666159	2	TRUE	Bacillus anthracis	Bacillaceae	GCA_009806615.1	CP047098.1	chromosome	Rap-NprR	No			bacterial chromosome
Firmicutes	QHA49678.1	989524	990792	+	4gpkF02-i2	1.5e-71	3u3wA01-i2	2e-14	QHA49679.1	990795	990926	+	0.666159	2	TRUE	Bacillus anthracis	Bacillaceae	GCA_009806635.1	CP047099.1	chromosome	Rap-NprR	No			bacterial chromosome
Firmicutes	QHA57195.1	3598109	3599377	+	4gpkF02-i2	1.5e-71	3u3wA01-i2	2e-14	QHA57196.1	3599380	3599511	+	0.666159	2	TRUE	Bacillus anthracis	Bacillaceae	GCA_009806655.1	CP047104.1	chromosome	Rap-NprR	No			bacterial chromosome
Firmicutes	QHA59896.1	1146505	1147773	-	4gpkF02-i2	1.5e-71	3u3wA01-i2	2e-14	QHA59895.1	1146371	1146502	-	0.666159	2	TRUE	Bacillus anthracis	Bacillaceae	GCA_009806675.1	CP047107.1	chromosome	Rap-NprR	No			bacterial chromosome
Firmicutes	QHA65928.1	2259756	2261024	-	4gpkF02-i2	1.5e-71	3u3wA01-i2	2e-14	QHA65927.1	2259622	2259753	-	0.666159	2	TRUE	Bacillus anthracis	Bacillaceae	GCA_009806695.1	CP047111.1	chromosome	Rap-NprR	No			bacterial chromosome
Firmicutes	QHG33557.1	637717	638976	+	4gpkF02-i2	4.1e-52	3u3wA01-i2	1.5e-14	QHG33558.1	638991	639119	+	0.759246	14	TRUE	Bacillus paranthracis	Bacillaceae	GCA_009873395.1	CP041750.1	chromosome	Rap-NprR	No			bacterial chromosome
Firmicutes	QHH83373.1	813657	814928	+	4gpkF02-i2	6.9e-52	3u3wA01-i2	2e-14	QHH83374.1	814930	815058	+	0.948847	1	TRUE	Bacillus paranthracis	Bacillaceae	GCA_009884335.1	CP041981.1	chromosome	Rap-NprR	No			bacterial chromosome
Firmicutes	CAB14524.2	2659213	2660340	+	3q15B00-i1	3.6e-117			CAB14525.1	2660330	2660464	+	0.518487	-11	TRUE	Bacillus subtilis subsp. subtilis str. 168	Bacillaceae	GCA_000009045.1	AL009126.3	chromosome	Rap-NprR	No			bacterial chromosome
Firmicutes	ADV93337.1	644028	645155	+	3q15B00-i1	7.9e-118			ADV93338.1	645145	645279	+	0.614721	-11	TRUE	Bacillus subtilis BSn5	Bacillaceae	GCA_000186745.1	CP002468.1	chromosome	Rap-NprR	No			bacterial chromosome
Firmicutes	AEP87463.1	2642568	2643671	+	3q15B00-i1	7.7e-115			AEP87464.1	2643661	2643795	+	0.614721	-11	TRUE	Bacillus subtilis subsp. spizizenii TU-B-10	Bacillaceae	GCA_000227465.1	CP002905.1	chromosome	Rap-NprR	No			bacterial chromosome
Firmicutes	AFI29144.1	2567103	2568230	+	3q15B00-i1	1.7e-117			AFI29145.1	2568220	2568354	+	0.614721	-11	TRUE	Bacillus sp. JS	Bacillaceae	GCA_000259365.1	CP003492.1	chromosome	Rap-NprR	No			bacterial chromosome
Firmicutes	AGN36335.1	1930390	1931526	+	3q15B00-i1	2e-113			AGN36336.1	1931516	1931653	+	0.673826	-11	TRUE	Bacillus paralicheniformis ATCC 9945a	Bacillaceae	GCA_000408885.1	CP005965.1	chromosome	Rap-NprR	No			bacterial chromosome
Firmicutes	AHA78470.1	2477067	2478194	+	3q15B00-i1	3.6e-117			AHA78471.1	2478184	2478318	+	0.518487	-11	TRUE	Bacillus subtilis PY79	Bacillaceae	GCA_000497485.1	CP006881.1	chromosome	Rap-NprR	No			bacterial chromosome
Firmicutes	AJO18182.1	1956081	1957178	+	3q15B00-i1	1.3e-109			AJO18183.1	1957168	1957305	+	0.644684	-11	TRUE	Bacillus paralicheniformis	Bacillaceae	GCA_000876525.1	CP010524.1	chromosome	Rap-NprR	No			bacterial chromosome
Firmicutes	AKN14600.1	3434257	3435384	+	3q15B00-i1	3.6e-117			AKN14601.1	3435374	3435508	+	0.518487	-11	TRUE	Bacillus subtilis	Bacillaceae	GCA_001037985.1	CP011882.1	chromosome	Rap-NprR	No			bacterial chromosome
Firmicutes	AOA55325.1	2656446	2657582	+	3q15B00-i1	7.5e-118			AOA55326.1	2657572	2657706	+	0.518487	-11	TRUE	Bacillus subtilis	Bacillaceae	GCA_001704095.1	CP016894.1	chromosome	Rap-NprR	No			bacterial chromosome
Firmicutes	AOL26725.1	1746846	1747973	-	3q15B00-i1	7.9e-118			AOL26724.1	1746722	1746856	-	0.614721	-11	TRUE	Bacillus sp. FJAT-14266	Bacillaceae	GCA_001719225.1	CP017072.1	chromosome	Rap-NprR	No			bacterial chromosome
Firmicutes	AOL30341.1	1308378	1309505	+	3q15B00-i1	7.9e-118			AOL30342.1	1309495	1309629	+	0.614721	-11	TRUE	Bacillus gibsonii	Bacillaceae	GCA_001719185.1	CP017070.1	chromosome	Rap-NprR	No			bacterial chromosome
Firmicutes	APH69316.1	3617277	3618404	+	3q15B00-i1	1.8e-117			APH69317.1	3618394	3618528	+	0.614721	-11	TRUE	Bacillus subtilis	Bacillaceae	GCA_001889625.1	CP018173.1	chromosome	Rap-NprR	No			bacterial chromosome
Firmicutes	ASB61673.1	2395143	2396270	+	3q15B00-i1	2.6e-116			ASB61674.1	2396260	2396394	+	0.614721	-11	TRUE	Bacillus sp. MD-5	Bacillaceae	GCA_002201875.1	CP021911.1	chromosome	Rap-NprR	No			bacterial chromosome
Firmicutes	ASB61736.1	2443208	2444335	+	3q15B00-i1	2.3e-117			ASB61737.1	2444325	2444459	+	0.614721	-11	TRUE	Bacillus sp. MD-5	Bacillaceae	GCA_002201875.1	CP021911.1	chromosome	Rap-NprR	No			bacterial chromosome
Firmicutes	AYA43035.1	2461438	2462565	+	3q15B00-i1	1.2e-116			AWM21609.1	2462555	2462689	+	0.614721	-11	TRUE	Bacillus subtilis	Bacillaceae	GCA_003148355.2	CP029461.2	chromosome	Rap-NprR	No			bacterial chromosome
Firmicutes	BAM58645.1	2491005	2492132	+	3q15B00-i1	3.6e-117			BAM58646.1	2492122	2492256	+	0.518487	-11	TRUE	Bacillus subtilis BEST7003	Bacillaceae	GCA_000523045.1	AP012496.1	chromosome	Rap-NprR	No			bacterial chromosome
Firmicutes	QAR62428.1	3595544	3596671	+	3q15B00-i1	3.6e-117			QAR62429.1	3596661	3596795	+	0.518487	-11	TRUE	Bacillus subtilis	Bacillaceae	GCA_004101945.1	CP026010.1	chromosome	Rap-NprR	No			bacterial chromosome
Firmicutes	QAS08638.1	2527609	2528736	+	3q15B00-i1	1.5e-117			QAS08639.1	2528726	2528860	+	0.614721	-11	TRUE	Bacillus subtilis	Bacillaceae	GCA_004101425.1	CP035164.1	chromosome	Rap-NprR	No			bacterial chromosome
Firmicutes	QAW46475.1	2530896	2532023	+	3q15B00-i1	7.9e-118			QAW46476.1	2532013	2532147	+	0.614721	-11	TRUE	Bacillus subtilis	Bacillaceae	GCA_004119835.1	CP035411.1	chromosome	Rap-NprR	No			bacterial chromosome
Firmicutes	QFY82705.1	3008414	3009541	+	3q15B00-i1	2.2e-117			QFY82706.1	3009531	3009665	+	0.614721	-11	TRUE	Bacillus subtilis	Bacillaceae	GCA_009497795.1	CP031783.1	chromosome	Rap-NprR	No			bacterial chromosome
Firmicutes	QHJ97267.1	318421	319557	-	3q15B00-i1	1.5e-117			QHJ97266.1	318297	318431	-	0.614721	-11	TRUE	Bacillus subtilis	Bacillaceae	GCA_009913275.1	CP028202.1	chromosome	Rap-NprR	No			bacterial chromosome
Firmicutes	QHM00015.1	112734	113870	-	3q15B00-i1	3.5e-117			QHM00014.1	112610	112744	-	0.518487	-11	TRUE	Bacillus subtilis	Bacillaceae	GCA_009913515.1	CP028212.1	chromosome	Rap-NprR	No			bacterial chromosome
Firmicutes	QAR93443.1	2545530	2546657	+	3q15B00-i1	3.6e-117			QAR93444.1	2546647	2546781	+	0.518487	-11	TRUE	Bacillus subtilis	Bacillaceae	GCA_004101465.1	CP035166.1	chromosome	Rap-NprR	questionable(70)	2539381-2587507	PHAGE_Clostr_phiCT453A_NC_028991(7)	questionable prophage
Firmicutes	QAR97581.1	2565118	2566245	+	3q15B00-i1	7.9e-118			QAR97582.1	2566235	2566369	+	0.614721	-11	TRUE	Bacillus subtilis	Bacillaceae	GCA_004101345.1	CP035161.1	chromosome	Rap-NprR	No			bacterial chromosome
Firmicutes	QAS04556.1	2497058	2498185	+	3q15B00-i1	3.6e-117			QAS04557.1	2498175	2498309	+	0.518487	-11	TRUE	Bacillus subtilis	Bacillaceae	GCA_004101565.1	CP035191.1	chromosome	Rap-NprR	No			bacterial chromosome
Firmicutes	QAS12747.1	2531577	2532704	+	3q15B00-i1	3.6e-117			QAS12748.1	2532694	2532828	+	0.518487	-11	TRUE	Bacillus subtilis	Bacillaceae	GCA_004101405.1	CP035163.1	chromosome	Rap-NprR	No			bacterial chromosome
Firmicutes	QAS21171.1	2497059	2498186	+	3q15B00-i1	3.6e-117			QAS21172.1	2498176	2498310	+	0.518487	-11	TRUE	Bacillus subtilis	Bacillaceae	GCA_004101485.1	CP035167.1	chromosome	Rap-NprR	No			bacterial chromosome
Firmicutes	QAW13026.1	2427089	2428216	+	3q15B00-i1	3.6e-117			QAW13027.1	2428206	2428340	+	0.518487	-11	TRUE	Bacillus subtilis	Bacillaceae	GCA_004119675.1	CP035397.1	chromosome	Rap-NprR	No			bacterial chromosome
Firmicutes	QCX90284.1	2654440	2655567	+	3q15B00-i1	3.6e-117			QCX90285.1	2655557	2655691	+	0.518487	-11	TRUE	Bacillus subtilis subsp. subtilis NCIB 3610 = ATCC 6051	Bacillaceae	GCA_006088795.1	CP034484.1	chromosome	Rap-NprR	No			bacterial chromosome
Firmicutes	QCY74440.1	1582709	1583836	-	3q15B00-i1	1.6e-117			QCY74439.1	1582585	1582719	-	0.614721	-11	TRUE	Bacillus subtilis	Bacillaceae	GCA_006165085.1	CP021123.1	chromosome	Rap-NprR	questionable(70)	1540873-1589676	PHAGE_Clostr_phiCT453A_NC_028991(7)	questionable prophage
Firmicutes	QGH97342.1	2598283	2599410	+	3q15B00-i1	7.9e-118			QGH97343.1	2599400	2599534	+	0.614721	-11	TRUE	Bacillus subtilis	Bacillaceae	GCA_009662275.1	CP045826.1	chromosome	Rap-NprR	No			bacterial chromosome
Firmicutes	QGI05631.1	2662019	2663146	+	3q15B00-i1	7.9e-118			QGI05632.1	2663136	2663270	+	0.614721	-11	TRUE	Bacillus subtilis	Bacillaceae	GCA_009662195.1	CP045824.1	chromosome	Rap-NprR	No			bacterial chromosome
Firmicutes	QGI09816.1	2651041	2652168	+	3q15B00-i1	7.9e-118			QGI09817.1	2652158	2652292	+	0.614721	-11	TRUE	Bacillus subtilis	Bacillaceae	GCA_009662255.1	CP045823.1	chromosome	Rap-NprR	No			bacterial chromosome
Firmicutes	QGI22435.1	2535038	2536165	+	3q15B00-i1	1.5e-117			QGI22436.1	2536155	2536289	+	0.614721	-11	TRUE	Bacillus subtilis	Bacillaceae	GCA_009662155.1	CP045819.1	chromosome	Rap-NprR	No			bacterial chromosome
Firmicutes	QGI27472.1	2517884	2519011	+	3q15B00-i1	1.8e-117			QGI27473.1	2519001	2519135	+	0.614721	-11	TRUE	Bacillus subtilis	Bacillaceae	GCA_009662375.1	CP045818.1	chromosome	Rap-NprR	No			bacterial chromosome
Firmicutes	QGI35513.1	2474865	2475992	+	3q15B00-i1	4.1e-117			QGI35514.1	2475982	2476116	+	0.518487	-11	TRUE	Bacillus subtilis	Bacillaceae	GCA_009662335.1	CP045816.1	chromosome	Rap-NprR	No			bacterial chromosome
Firmicutes	QHE18157.1	4065620	4066747	+	3q15B00-i1	3.6e-117			QHE18158.1	4066737	4066871	+	0.518487	-11	TRUE	Bacillus subtilis	Bacillaceae	GCA_009857115.1	CP047325.1	chromosome	Rap-NprR	No			bacterial chromosome
Firmicutes	QHE18223.1	4113652	4114779	+	3q15B00-i1	3.6e-117			QHE18224.1	4114769	4114903	+	0.518487	-11	TRUE	Bacillus subtilis	Bacillaceae	GCA_009857115.1	CP047325.1	chromosome	Rap-NprR	No			bacterial chromosome
Firmicutes	QHH20853.1	2545329	2546456	+	3q15B00-i1	3.6e-117			QHH20854.1	2546446	2546580	+	0.518487	-11	TRUE	Bacillus subtilis	Bacillaceae	GCA_009884005.1	CP047485.1	chromosome	Rap-NprR	No			bacterial chromosome
Firmicutes	QHL55120.1	2208185	2209321	-	3q15B00-i1	2.6e-117			QHL55119.1	2208061	2208195	-	0.614721	-11	TRUE	Bacillus subtilis	Bacillaceae	GCA_009913395.1	CP028209.1	chromosome	Rap-NprR	No			bacterial chromosome
Firmicutes	QHM19945.1	3602376	3603512	-	3q15B00-i1	1.5e-117			QHM19944.1	3602252	3602386	-	0.614721	-11	TRUE	Bacillus subtilis	Bacillaceae	GCA_009913595.1	CP028218.1	chromosome	Rap-NprR	No			bacterial chromosome
Firmicutes	AKE24341.1	2503506	2504633	+	3q15B00-i1	3.6e-117			AKE24342.1	2504623	2504757	+	0.518487	-11	TRUE	Bacillus sp. LM 4-2	Bacillaceae	GCA_000978495.1	CP011101.1	chromosome	Rap-NprR	incomplete(60)	2497357-2545483	PHAGE_Clostr_phiCT453A_NC_028991(7)	incomplete prophage
Firmicutes	ARV47248.1	4132445	4133572	-	3q15B00-i1	3.3e-117			ARV47247.1	4132321	4132455	-	0.614721	-11	TRUE	Bacillus subtilis	Bacillaceae	GCA_002163815.1	CP016767.1	chromosome	Rap-NprR	incomplete(30)	4117087-4139949	PHAGE_Bacill_phi105_NC_004167(2)	incomplete prophage
Firmicutes	CEI57806.1	2677213	2678349	+	3q15B00-i1	3.5e-117			CEI57807.1	2678339	2678473	+	0.518487	-11	TRUE	Bacillus subtilis	Bacillaceae	GCA_000953615.1	LN649259.1	chromosome	Rap-NprR	incomplete(60)	2671071-2719763	PHAGE_Clostr_phiCT9441A_NC_029022(7)	incomplete prophage
Firmicutes	CEJ78228.1	2677215	2678351	+	3q15B00-i1	3.5e-117			CEJ78229.1	2678341	2678475	+	0.518487	-11	TRUE	Bacillus sp. BS34A	Bacillaceae	GCA_000952895.1	LN680001.1	chromosome	Rap-NprR	incomplete(60)	2671073-2719765	PHAGE_Clostr_phiCT9441A_NC_029022(7)	incomplete prophage
Firmicutes	BBK73318.1	2654513	2655640	+	3q15B00-i1	3.6e-117			BBK73319.1	2655630	2655764	+	0.518487	-11	TRUE	Bacillus subtilis subsp. subtilis	Bacillaceae	GCA_006741845.1	AP019714.1	chromosome	Rap-NprR	incomplete(60)	2648362-2696398	PHAGE_Clostr_phiCT9441A_NC_029022(7)	incomplete prophage
Firmicutes	QBJ82974.1	2585394	2586521	+	3q15B00-i1	2.8e-117			QBJ82975.1	2586511	2586645	+	0.614721	-11	TRUE	Bacillus subtilis subsp. subtilis	Bacillaceae	GCA_004328925.1	CP029609.1	chromosome	Rap-NprR	incomplete(20)	2585394-2597522	PHAGE_Bacill_SPbeta_NC_001884(4)	incomplete prophage
Firmicutes	AII36370.1	2465364	2466491	+	3q15B00-i1	3.6e-117			AII38002.1	2466481	2466615	+	0.518487	-11	TRUE	Bacillus subtilis TO-A	Bacillaceae	GCA_000737405.1	CP005997.1	chromosome	Rap-NprR	intact(100)	2459255-2520864	PHAGE_Clostr_phiCT9441A_NC_029022(7)	intact prophage
Firmicutes	QGI18414.1	2693722	2694849	+	3q15B00-i1	7.9e-118			QGI18415.1	2694839	2694973	+	0.614721	-11	TRUE	Bacillus subtilis	Bacillaceae	GCA_009662175.1	CP045820.1	chromosome	Rap-NprR	No			bacterial chromosome
Firmicutes	AGG61984.1	2659196	2660323	+	3q15B00-i1	3.6e-117			AGG61985.1	2660313	2660447	+	0.518487	-11	TRUE	Bacillus subtilis subsp. subtilis 6051-HGW	Bacillaceae	GCA_000344745.1	CP003329.1	chromosome	Rap-NprR	questionable(70)	2653045-2701737	PHAGE_Lactob_PLE3_NC_031125(15)	questionable prophage
Firmicutes	AIC41038.1	2631970	2633106	+	3q15B00-i1	3.5e-117			AIC41039.1	2633096	2633230	+	0.518487	-11	TRUE	Bacillus subtilis subsp. subtilis str. JH642 substr. AG174	Bacillaceae	GCA_000699465.1	CP007800.1	chromosome	Rap-NprR	questionable(70)	2625828-2673864	PHAGE_Lactob_PLE3_NC_031125(15)	questionable prophage
Firmicutes	AIC45270.1	2631970	2633106	+	3q15B00-i1	3.5e-117			AIC45271.1	2633096	2633230	+	0.518487	-11	TRUE	Bacillus subtilis subsp. subtilis str. AG1839	Bacillaceae	GCA_000699525.1	CP008698.1	chromosome	Rap-NprR	questionable(70)	2625828-2673864	PHAGE_Lactob_PLE3_NC_031125(15)	questionable prophage
Firmicutes	AIY93905.1	2659225	2660352	+	3q15B00-i1	3.6e-117			AIY93906.1	2660342	2660476	+	0.518487	-11	TRUE	Bacillus subtilis subsp. subtilis str. 168	Bacillaceae	GCA_000789275.1	CP010052.1	chromosome	Rap-NprR	questionable(90)	2653074-2701110	PHAGE_Clostr_phiCT9441A_NC_029022(7)	questionable prophage
Firmicutes	AIY98214.1	2658976	2660103	+	3q15B00-i1	3.6e-117			AIY98215.1	2660093	2660227	+	0.518487	-11	TRUE	Bacillus subtilis	Bacillaceae	GCA_000789295.1	CP010053.1	chromosome	Rap-NprR	questionable(90)	2652825-2700861	PHAGE_Clostr_phiCT9441A_NC_029022(7)	questionable prophage
Firmicutes	AJE95285.1	2638706	2639833	+	3q15B00-i1	3.6e-117			AJE95286.1	2639823	2639957	+	0.518487	-11	TRUE	Bacillus subtilis subsp. subtilis	Bacillaceae	GCA_000827065.1	CP010314.1	chromosome	Rap-NprR	questionable(90)	2632555-2680591	PHAGE_Clostr_phiCT9441A_NC_029022(7)	questionable prophage
Firmicutes	AJO58989.1	2264814	2265941	+	3q15B00-i1	3.6e-117			AJO58990.1	2265931	2266065	+	0.518487	-11	TRUE	Bacillus sp. YP1	Bacillaceae	GCA_000877815.1	CP010014.1	chromosome	Rap-NprR	questionable(90)	2258665-2306704	PHAGE_Clostr_phiCT453A_NC_028991(7)	questionable prophage
Firmicutes	AKC48161.1	2659213	2660340	+	3q15B00-i1	3.6e-117			AKC48162.1	2660330	2660464	+	0.518487	-11	TRUE	Bacillus subtilis KCTC 1028 = ATCC 6051a	Bacillaceae	GCA_000971925.1	CP011115.1	chromosome	Rap-NprR	questionable(90)	2653062-2701098	PHAGE_Clostr_phiCT9441A_NC_029022(7)	questionable prophage
Firmicutes	AMB24839.1	2499898	2501025	+	3q15B00-i1	3.6e-117			AMB24840.1	2501015	2501149	+	0.518487	-11	TRUE	Bacillus subtilis subsp. subtilis	Bacillaceae	GCA_001541905.1	CP014166.1	chromosome	Rap-NprR	questionable(90)	2493747-2542439	PHAGE_Clostr_phiCT9441A_NC_029022(7)	questionable prophage
Firmicutes	AMS48159.1	2638818	2639945	+	3q15B00-i1	3.6e-117			AMS48160.1	2639935	2640069	+	0.518487	-11	TRUE	Bacillus subtilis	Bacillaceae	GCA_001604995.1	CP015004.1	chromosome	Rap-NprR	questionable(90)	2632667-2681359	PHAGE_Lactob_PLE3_NC_031125(15)	questionable prophage
Firmicutes	ANX07538.1	1951798	1952925	-	3q15B00-i1	3.6e-117			ANX07537.1	1951674	1951808	-	0.518487	-11	TRUE	Bacillus subtilis subsp. subtilis	Bacillaceae	GCA_001697265.1	CP015375.1	chromosome	Rap-NprR	questionable(80)	1910040-1958767	PHAGE_Clostr_phiCT9441A_NC_029022(7)	questionable prophage
Firmicutes	AOA11917.1	2658585	2659712	+	3q15B00-i1	3.6e-117			AOA11918.1	2659702	2659836	+	0.518487	-11	TRUE	Bacillus subtilis subsp. subtilis	Bacillaceae	GCA_001703495.1	CP016852.1	chromosome	Rap-NprR	questionable(70)	2652434-2700470	PHAGE_Clostr_phiCT9441A_NC_029022(7)	questionable prophage
Firmicutes	AQZ91472.1	2659234	2660361	+	3q15B00-i1	3.6e-117			AQZ91473.1	2660351	2660485	+	0.518487	-11	TRUE	Bacillus subtilis	Bacillaceae	GCA_002055965.1	CP020102.1	chromosome	Rap-NprR	questionable(70)	2653083-2701118	PHAGE_Clostr_phiCT9441A_NC_029022(7)	questionable prophage
Firmicutes	ASC00161.1	2482907	2484034	+	3q15B00-i1	3.6e-117			ASC00162.1	2484024	2484158	+	0.518487	-11	TRUE	Bacillus subtilis	Bacillaceae	GCA_002202055.1	CP021903.1	chromosome	Rap-NprR	questionable(70)	2476758-2524797	PHAGE_Clostr_phiCT453A_NC_028991(7)	questionable prophage
Firmicutes	AXF33873.1	2656488	2657615	+	3q15B00-i1	3.6e-117			AXF33874.1	2657605	2657739	+	0.518487	-11	TRUE	Bacillus sp. DM2	Bacillaceae	GCA_003330965.1	CP030937.1	chromosome	Rap-NprR	questionable(70)	2650337-2698378	PHAGE_Clostr_phiCT453A_NC_028991(7)	questionable prophage
Firmicutes	AYE65175.1	2658840	2659967	+	3q15B00-i1	3.6e-117			AYE65176.1	2659957	2660091	+	0.518487	-11	TRUE	Bacillus subtilis	Bacillaceae	GCA_003610955.1	CP032310.1	chromosome	Rap-NprR	questionable(70)	2652689-2700725	PHAGE_Clostr_phiCT9441A_NC_029022(7)	questionable prophage
Firmicutes	AYF12041.1	2540370	2541497	+	3q15B00-i1	3.6e-117			AYF12042.1	2541487	2541621	+	0.518487	-11	TRUE	Bacillus subtilis	Bacillaceae	GCA_003612735.1	CP032315.1	chromosome	Rap-NprR	questionable(70)	2534221-2581935	PHAGE_Clostr_phiCT453A_NC_028991(7)	questionable prophage
Firmicutes	QAT75546.1	2616784	2617911	+	3q15B00-i1	3.6e-117			QAT75547.1	2617901	2618035	+	0.518487	-11	TRUE	Bacillus sp. WR11	Bacillaceae	GCA_004103875.1	CP033064.1	chromosome	Rap-NprR	questionable(70)	2610635-2658674	PHAGE_Clostr_phiCT453A_NC_028991(7)	questionable prophage
Firmicutes	QAW42419.1	2543867	2544994	+	3q15B00-i1	3.6e-117			QAW42420.1	2544984	2545118	+	0.614721	-11	TRUE	Bacillus subtilis	Bacillaceae	GCA_004119815.1	CP035413.1	chromosome	Rap-NprR	questionable(70)	2537716-2588795	PHAGE_Clostr_phiCT453A_NC_028991(7)	questionable prophage
Firmicutes	QCK11559.1	2518097	2519224	+	3q15B00-i1	3.6e-117			QCK11560.1	2519214	2519348	+	0.518487	-11	TRUE	Bacillus subtilis	Bacillaceae	GCA_005160425.1	CP033205.1	chromosome	Rap-NprR	questionable(70)	2511946-2559982	PHAGE_Clostr_phiCT9441A_NC_029022(7)	questionable prophage
Firmicutes	QDW06298.1	2658803	2659930	+	3q15B00-i1	3.6e-117			QDW06299.1	2659920	2660054	+	0.518487	-11	TRUE	Bacillus sp. KBS0812	Bacillaceae	GCA_005937795.2	CP041757.1	chromosome	Rap-NprR	questionable(70)	2652652-2700688	PHAGE_Clostr_phiCT9441A_NC_029022(7)	questionable prophage
Firmicutes	QGI14040.1	2640036	2641163	+	3q15B00-i1	3.6e-117			QGI14041.1	2641153	2641287	+	0.518487	-11	TRUE	Bacillus subtilis	Bacillaceae	GCA_009662215.1	CP045821.1	chromosome	Rap-NprR	questionable(70)	2633885-2681921	PHAGE_Clostr_phiCT9441A_NC_029022(7)	questionable prophage
Firmicutes	QGI39779.1	2658798	2659925	+	3q15B00-i1	3.6e-117			QGI39780.1	2659915	2660049	+	0.518487	-11	TRUE	Bacillus subtilis	Bacillaceae	GCA_009662435.1	CP045922.1	chromosome	Rap-NprR	questionable(70)	2652647-2700683	PHAGE_Clostr_phiCT9441A_NC_029022(7)	questionable prophage
Firmicutes	QGI48502.1	2658798	2659925	+	3q15B00-i1	3.6e-117			QGI48503.1	2659915	2660049	+	0.518487	-11	TRUE	Bacillus subtilis	Bacillaceae	GCA_009662415.1	CP045812.1	chromosome	Rap-NprR	questionable(70)	2652647-2700683	PHAGE_Clostr_phiCT9441A_NC_029022(7)	questionable prophage
Firmicutes	QGI52596.1	2503821	2504948	+	3q15B00-i1	3.6e-117			QGI52597.1	2504938	2505072	+	0.518487	-11	TRUE	Bacillus subtilis	Bacillaceae	GCA_009662455.1	CP045811.1	chromosome	Rap-NprR	questionable(70)	2497682-2548640	PHAGE_Clostr_phiCT9441A_NC_029022(7)	questionable prophage
Firmicutes	AAP09114.1	2091417	2092490	+	3q15B00-i1	7.4e-90			AAP09115.1	2092487	2092612	+	0.936119	-4	TRUE	Bacillus cereus ATCC 14579	Bacillaceae	GCA_000007825.1	AE016877.1	chromosome	Rap-NprR	No			bacterial chromosome
Firmicutes	ACK93945.1	2038586	2039659	+	3q15B00-i1	8.8e-90			ACK94318.1	2039656	2039781	+	0.619003	-4	TRUE	Bacillus cereus G9842	Bacillaceae	GCA_000021305.1	CP001186.1	chromosome	Rap-NprR	No			bacterial chromosome
Firmicutes	ADH06745.1	2051994	2053067	+	3q15B00-i1	7.4e-90			ADH06746.1	2053064	2053189	+	0.936119	-4	TRUE	Bacillus thuringiensis BMB171	Bacillaceae	GCA_000092165.1	CP001903.1	chromosome	Rap-NprR	No			bacterial chromosome
Firmicutes	AFQ15296.1	1787304	1788377	-	3q15B00-i1	7.4e-90			AFQ15295.1	1787182	1787307	-	0.619003	-4	TRUE	Bacillus thuringiensis HD-771	Bacillaceae	GCA_000292455.1	CP003752.1	chromosome	Rap-NprR	No			bacterial chromosome
Firmicutes	AFQ25857.1	1600813	1601886	+	3q15B00-i1	8.8e-90			AFQ25858.1	1601883	1602008	+	0.619003	-4	TRUE	Bacillus thuringiensis HD-789	Bacillaceae	GCA_000292705.1	CP003763.1	chromosome	Rap-NprR	No			bacterial chromosome
Firmicutes	AGE77986.1	2283515	2284588	+	3q15B00-i1	8.7e-90			AGE77987.1	2284585	2284710	+	0.619003	-4	TRUE	Bacillus thuringiensis serovar kurstaki str. HD73	Bacillaceae	GCA_000338755.1	CP004069.1	chromosome	Rap-NprR	No			bacterial chromosome
Firmicutes	AHX18295.1	1908346	1909419	+	3q15B00-i1	8.8e-90			AHX18296.1	1909416	1909541	+	0.619003	-4	TRUE	Bacillus bombysepticus str. Wang	Bacillaceae	GCA_000831065.1	CP007512.1	chromosome	Rap-NprR	No			bacterial chromosome
Firmicutes	AHZ51055.1	2244009	2245082	+	3q15B00-i1	8.7e-90			AHZ51056.1	2245079	2245204	+	0.619003	-4	TRUE	Bacillus thuringiensis serovar kurstaki str. YBT-1520	Bacillaceae	GCA_000688795.1	CP004858.1	chromosome	Rap-NprR	No			bacterial chromosome
Firmicutes	AIM32260.1	3696007	3697080	-	3q15B00-i1	8.7e-90			AIM32259.1	3695885	3696010	-	0.619003	-4	TRUE	Bacillus thuringiensis serovar kurstaki str. YBT-1520	Bacillaceae	GCA_000747545.1	CP007607.1	chromosome	Rap-NprR	No			bacterial chromosome
Firmicutes	AJA19547.1	2251547	2252620	+	3q15B00-i1	8.7e-90			AJA19548.1	2252617	2252742	+	0.619003	-4	TRUE	Bacillus thuringiensis serovar galleriae	Bacillaceae	GCA_000803665.1	CP010089.1	chromosome	Rap-NprR	No			bacterial chromosome
Firmicutes	AJH04851.1	1813773	1814846	-	3q15B00-i1	8.8e-90			AJH04495.1	1813651	1813776	-	0.619003	-4	TRUE	Bacillus thuringiensis HD1002	Bacillaceae	GCA_000835025.1	CP009351.1	chromosome	Rap-NprR	No			bacterial chromosome
Firmicutes	AJQ58864.1	2142635	2143708	+	3q15B00-i1	7.4e-90			AJQ58865.1	2143705	2143830	+	0.619003	-4	TRUE	Bacillus thuringiensis serovar morrisoni	Bacillaceae	GCA_000940785.1	CP010577.1	chromosome	Rap-NprR	No			bacterial chromosome
Firmicutes	ALL59841.1	3668651	3669724	-	3q15B00-i1	8.7e-90			ALL59840.1	3668529	3668654	-	0.619003	-4	TRUE	Bacillus thuringiensis	Bacillaceae	GCA_001420855.1	CP013055.1	chromosome	Rap-NprR	No			bacterial chromosome
Firmicutes	ALZ62142.1	3065049	3066122	-	3q15B00-i1	7.4e-90			ALZ62141.1	3064927	3065052	-	0.936119	-4	TRUE	Bacillus cereus	Bacillaceae	GCA_001518875.1	CP011145.1	chromosome	Rap-NprR	No			bacterial chromosome
Firmicutes	AMR84613.1	2220757	2221830	+	3q15B00-i1	7.4e-90			AMR84614.1	2221827	2221952	+	0.619003	-4	TRUE	Bacillus thuringiensis	Bacillaceae	GCA_001598095.1	CP014847.1	chromosome	Rap-NprR	No			bacterial chromosome
Firmicutes	AMX77061.1	2254771	2255844	+	3q15B00-i1	8.7e-90			AMX77062.1	2255841	2255966	+	0.619003	-4	TRUE	Bacillus thuringiensis	Bacillaceae	GCA_001618665.1	CP015150.1	chromosome	Rap-NprR	No			bacterial chromosome
Firmicutes	AND07645.1	2068216	2069289	+	3q15B00-i1	8.8e-90			AND07646.1	2069286	2069411	+	0.619003	-4	TRUE	Bacillus thuringiensis serovar alesti	Bacillaceae	GCA_001640965.1	CP015176.1	chromosome	Rap-NprR	No			bacterial chromosome
Firmicutes	ANN32212.1	2204889	2205962	+	3q15B00-i1	8.8e-90			ANN32213.1	2205959	2206084	+	0.619003	-4	TRUE	Bacillus thuringiensis serovar coreanensis	Bacillaceae	GCA_001675515.1	CP016194.1	chromosome	Rap-NprR	No			bacterial chromosome
Firmicutes	ANV72334.1	3615794	3616867	-	3q15B00-i1	8.9e-90			ANV72333.1	3615672	3615797	-	0.619003	-4	TRUE	Bacillus thuringiensis	Bacillaceae	GCA_001692675.1	CP016588.1	chromosome	Rap-NprR	No			bacterial chromosome
Firmicutes	AQQ62856.1	2078407	2079480	+	3q15B00-i1	7.4e-90			AQQ62857.1	2079477	2079602	+	0.936119	-4	TRUE	Bacillus cereus	Bacillaceae	GCA_002000005.1	CP014486.1	chromosome	Rap-NprR	No			bacterial chromosome
Firmicutes	AQY38710.1	2317379	2318452	+	3q15B00-i1	5.1e-90			AQY38711.1	2318449	2318574	+	0.619003	-4	TRUE	Bacillus thuringiensis	Bacillaceae	GCA_002025105.1	CP020002.1	chromosome	Rap-NprR	No			bacterial chromosome
Firmicutes	ARV92326.1	910557	911630	+	3q15B00-i1	7.4e-90			ARV92327.1	911627	911752	+	0.936119	-4	TRUE	Bacillus thuringiensis	Bacillaceae	GCA_002173755.1	CP017577.1	chromosome	Rap-NprR	No			bacterial chromosome
Firmicutes	ARX66035.1	1522997	1524070	+	3q15B00-i1	1.3e-89			ARX66036.1	1524067	1524192	+	0.631216	-4	TRUE	Bacillus thuringiensis	Bacillaceae	GCA_002184245.1	CP019230.1	chromosome	Rap-NprR	No			bacterial chromosome
Firmicutes	ASI72584.1	2121332	2122405	+	3q15B00-i1	2.2e-90			ASI72585.1	2122402	2122527	+	0.936119	-4	TRUE	Bacillus cereus	Bacillaceae	GCA_002214705.1	CP016315.1	chromosome	Rap-NprR	No			bacterial chromosome
Firmicutes	ASJ48415.1	1998252	1999325	+	3q15B00-i1	8.8e-90			ASJ48416.1	1999322	1999447	+	0.619003	-4	TRUE	Bacillus cereus	Bacillaceae	GCA_002215175.1	CP016595.1	chromosome	Rap-NprR	No			bacterial chromosome
Firmicutes	ASK14277.1	2042653	2043726	+	3q15B00-i1	7.4e-90			ASK14278.1	2043723	2043848	+	0.936119	-4	TRUE	Bacillus cereus	Bacillaceae	GCA_002216125.1	CP016360.1	chromosome	Rap-NprR	No			bacterial chromosome
Firmicutes	AUD24535.1	3646318	3647391	+	3q15B00-i1	1.5e-90			AUD24536.1	3647388	3647513	+	0.628947	-4	TRUE	Bacillus sp. HBCD-sjtu	Bacillaceae	GCA_002833485.1	CP025122.1	chromosome	Rap-NprR	No			bacterial chromosome
Firmicutes	BAR84660.1	3606046	3607119	-	3q15B00-i1	7.4e-90			BAR84659.1	3605924	3606049	-	0.936119	-4	TRUE	Bacillus thuringiensis serovar tolworthi	Bacillaceae	GCA_001548175.1	AP014864.1	chromosome	Rap-NprR	No			bacterial chromosome
Firmicutes	QFQ26055.1	2907059	2908132	+	3q15B00-i1	4.2e-89			QFQ26056.1	2908129	2908254	+	0.936119	-4	TRUE	Bacillus thuringiensis	Bacillaceae	GCA_003054785.2	CP044978.1	chromosome	Rap-NprR	No			bacterial chromosome
Firmicutes	AND24025.1	2061745	2062818	+	3q15B00-i1	8.8e-90			AND24026.1	2062815	2062940	+	0.619003	-4	TRUE	Bacillus thuringiensis serovar israelensis	Bacillaceae	GCA_003445395.2	CP013275.1	chromosome	Rap-NprR	No			bacterial chromosome
Firmicutes	AYF06167.1	2118308	2119381	+	3q15B00-i1	4.1e-89			AYF06168.1	2119378	2119503	+	0.61739	-4	TRUE	Bacillus mobilis	Bacillaceae	GCA_003612955.1	CP031443.1	chromosome	Rap-NprR	No			bacterial chromosome
Firmicutes	AYF79824.1	161223	162296	-	3q15B00-i1	8.8e-90			AYF79823.1	161101	161226	-	0.619003	-4	TRUE	Bacillus thuringiensis	Bacillaceae	GCA_003626955.1	CP032608.1	chromosome	Rap-NprR	No			bacterial chromosome
Firmicutes	AZR76998.1	2172057	2173130	+	3q15B00-i1	2e-89			AZR76999.1	2173127	2173252	+	0.936119	-4	TRUE	Bacillus thuringiensis	Bacillaceae	GCA_003991175.1	CP021436.1	chromosome	Rap-NprR	No			bacterial chromosome
Firmicutes	AZV66083.1	2042310	2043383	+	3q15B00-i1	7.4e-90			AZV66084.1	2043380	2043505	+	0.619003	-4	TRUE	Bacillus cereus	Bacillaceae	GCA_004006495.1	CP030982.1	chromosome	Rap-NprR	No			bacterial chromosome
Firmicutes	QBZ25183.1	2129402	2130475	+	3q15B00-i1	2.2e-90			QBZ25184.1	2130472	2130597	+	0.936119	-4	TRUE	Bacillus cereus	Bacillaceae	GCA_004771155.1	CP028516.1	chromosome	Rap-NprR	No			bacterial chromosome
Firmicutes	QCY61239.1	2046353	2047426	+	3q15B00-i1	9.4e-90			QCY61240.1	2047423	2047548	+	0.619003	-4	TRUE	Bacillus thuringiensis	Bacillaceae	GCA_006151925.1	CP040782.1	chromosome	Rap-NprR	No			bacterial chromosome
Firmicutes	QEL68451.1	1983219	1984292	+	3q15B00-i1	2.2e-89			QEL68452.1	1984289	1984414	+	0.936119	-4	TRUE	Bacillus sp. AR4-2	Bacillaceae	GCA_008274865.1	CP031062.1	chromosome	Rap-NprR	No			bacterial chromosome
Firmicutes	QEL73728.1	1983911	1984984	+	3q15B00-i1	2.2e-89			QEL73729.1	1984981	1985106	+	0.936119	-4	TRUE	Bacillus sp. SH8-8	Bacillaceae	GCA_008274885.1	CP031065.1	chromosome	Rap-NprR	No			bacterial chromosome
Firmicutes	QEL79004.1	1962512	1963585	+	3q15B00-i1	9.8e-88			QEL79005.1	1963582	1963707	+	0.619003	-4	TRUE	Bacillus sp. JAS24-2	Bacillaceae	GCA_008274905.1	CP031068.1	chromosome	Rap-NprR	No			bacterial chromosome
Firmicutes	QFP88674.1	2061862	2062935	+	3q15B00-i1	8.8e-90			QFP88675.1	2062932	2063057	+	0.619003	-4	TRUE	Bacillus thuringiensis	Bacillaceae	GCA_009025915.1	CP045030.1	chromosome	Rap-NprR	No			bacterial chromosome
Firmicutes	AKJ57179.1	484669	485742	-	3q15B00-i1	8.7e-90			AKJ57178.1	484547	484672	-	0.619003	-4	TRUE	Bacillus thuringiensis	Bacillaceae	GCA_001017635.1	CP011349.1	chromosome	Rap-NprR	No			(not tested by Phaster)
Firmicutes	AMR02554.1	2051527	2052600	+	3q15B00-i1	8.8e-90			AMR02555.1	2052597	2052722	+	0.619003	-4	TRUE	Bacillus thuringiensis	Bacillaceae	GCA_001595725.1	CP014282.1	chromosome	Rap-NprR	No			bacterial chromosome
Firmicutes	ANE85405.1	1369498	1370571	+	3q15B00-i1	8.8e-90			ANE85406.1	1370568	1370693	+	0.619003	-4	TRUE	Bacillus cereus	Bacillaceae	GCA_000635895.2	CP015727.1	chromosome	Rap-NprR	No			bacterial chromosome
Firmicutes	BCA36472.1	4839572	4840645	+	3q15B00-i1	3.2e-89			BCA36473.1	4840642	4840767	+	0.619003	-4	TRUE	Bacillus wiedmannii	Bacillaceae	GCA_011405335.1	AP022643.1	chromosome	Rap-NprR	No			bacterial chromosome
Firmicutes	QCC40308.1	2007063	2008136	+	3q15B00-i1	7.4e-90			QCC40309.1	2008133	2008258	+	0.936119	-4	TRUE	Bacillus sp. DU-106	Bacillaceae	GCA_004799705.1	CP026607.1	chromosome	Rap-NprR	No			bacterial chromosome
Firmicutes	QCJ50274.1	1815318	1816391	-	3q15B00-i1	8.8e-90			QCJ50273.1	1815196	1815321	-	0.619003	-4	TRUE	Bacillus thuringiensis	Bacillaceae	GCA_005155285.1	CP039721.1	chromosome	Rap-NprR	No			bacterial chromosome
Firmicutes	QCT44567.1	2118807	2119880	+	3q15B00-i1	2.2e-90			QCT44568.1	2119877	2120002	+	0.936119	-4	TRUE	Bacillus cereus	Bacillaceae	GCA_005707595.1	CP029468.1	chromosome	Rap-NprR	No			bacterial chromosome
Firmicutes	QCX94080.1	2091706	2092779	+	3q15B00-i1	7.4e-90			QCX94081.1	2092776	2092901	+	0.936119	-4	TRUE	Bacillus cereus ATCC 14579	Bacillaceae	GCA_006094295.1	CP034551.1	chromosome	Rap-NprR	No			bacterial chromosome
Firmicutes	QDD83339.1	1987656	1988729	+	3q15B00-i1	8.8e-90			QDD83340.1	1988726	1988851	+	0.619003	-4	TRUE	Bacillus cereus	Bacillaceae	GCA_006384875.1	CP029454.1	chromosome	Rap-NprR	No			bacterial chromosome
Firmicutes	QFR29449.1	3209131	3210204	+	3q15B00-i1	7.4e-90			QFR29450.1	3210201	3210326	+	0.936119	-4	TRUE	Bacillus thuringiensis	Bacillaceae	GCA_009224065.1	CP042270.1	chromosome	Rap-NprR	No			bacterial chromosome
Firmicutes	QGV08868.1	3933452	3934525	-	3q15B00-i1	8.8e-90			QGV08867.1	3933330	3933455	-	0.619003	-4	TRUE	Bacillus cereus	Bacillaceae	GCA_009738575.1	CP046511.1	chromosome	Rap-NprR	No			bacterial chromosome
Firmicutes	QGY35189.1	2000910	2001983	+	3q15B00-i1	3.8e-89			QGY35190.1	2001980	2002105	+	0.936119	-4	TRUE	Bacillus sp. A260	Bacillaceae	GCA_009861435.1	CP046398.1	chromosome	Rap-NprR	No			bacterial chromosome
Firmicutes	AKR35032.1	1994441	1995514	+	3q15B00-i1	8.8e-90			AKR35033.1	1995511	1995636	+	0.619003	-4	TRUE	Bacillus thuringiensis serovar indiana	Bacillaceae	GCA_001183785.1	CP010106.1	chromosome	Rap-NprR	incomplete(40)	1988162-2022161	PHAGE_Bacill_phBC6A52_NC_004821(5)	incomplete prophage
Firmicutes	ANC19163.1	2008128	2009201	+	3q15B00-i1	7.4e-90			ANC19164.1	2009198	2009323	+	0.936119	-4	TRUE	Bacillus cereus	Bacillaceae	GCA_001635995.1	CP011155.1	chromosome	Rap-NprR	incomplete(20)	2007591-2033095	PHAGE_Bacill_WBeta_NC_007734(3)	incomplete prophage
Firmicutes	ASZ65851.1	2076053	2077126	+	3q15B00-i1	8.5e-91			ASZ65852.1	2077123	2077248	+	0.936119	-4	TRUE	Bacillus cereus	Bacillaceae	GCA_003568565.1	CP023245.1	chromosome	Rap-NprR	incomplete(20)	2075383-2111411	PHAGE_Bacill_phBC6A52_NC_004821(9)	incomplete prophage
Firmicutes	AIE37655.1	223325	224194	-	3q15B00-i1	1.9e-72			AIE37654.1	222995	223120	-	0.523726	204	TRUE	Bacillus thuringiensis serovar kurstaki str. HD-1	Bacillaceae	GCA_000717535.1	CP004877.1	plasmid	Rap-NprR	No			plasmid
Firmicutes	AIM34990.1	134467	135540	+	3q15B00-i1	2.9e-91			AIM34991.1	135537	135662	+	0.648359	-4	TRUE	Bacillus thuringiensis serovar kurstaki str. YBT-1520	Bacillaceae	GCA_000747545.1	CP007616.1	plasmid	Rap-NprR	No			plasmid
Firmicutes	ANC11264.1	336948	338021	+	3q15B00-i1	1.5e-92			ANC11265.1	338018	338143	+	0.648359	-4	TRUE	Bacillus cereus	Bacillaceae	GCA_001635915.1	CP011152.1	plasmid	Rap-NprR	No			plasmid
Firmicutes	ANC16971.1	208894	209967	-	3q15B00-i1	1.5e-92			ANC16970.1	208772	208897	-	0.648359	-4	TRUE	Bacillus cereus	Bacillaceae	GCA_001635955.1	CP011154.1	plasmid	Rap-NprR	No			plasmid
Firmicutes	ANC22869.1	379570	380643	+	3q15B00-i1	1.8e-90			ANC22870.1	380640	380765	+	0.648359	-4	TRUE	Bacillus cereus	Bacillaceae	GCA_001635995.1	CP011156.1	plasmid	Rap-NprR	No			plasmid
Firmicutes	ANV74321.1	237611	238684	+	3q15B00-i1	1.5e-91			ANV74322.1	238681	238806	+	0.648359	-4	TRUE	Bacillus thuringiensis	Bacillaceae	GCA_001692675.1	CP016589.1	plasmid	Rap-NprR	No			plasmid
Firmicutes	QDD87050.1	272180	273253	+	3q15B00-i1	5.2e-90			QDD87051.1	273250	273375	+	0.687727	-4	TRUE	Bacillus cereus	Bacillaceae	GCA_006384875.1	CP029455.1	plasmid	Rap-NprR	No			plasmid
Firmicutes	QDD87100.1	317597	318670	+	3q15B00-i1	4.4e-90			QDD87101.1	318667	318792	+	0.598991	-4	TRUE	Bacillus cereus	Bacillaceae	GCA_006384875.1	CP029455.1	plasmid	Rap-NprR	No			plasmid
Firmicutes	QEL82658.1	520861	521934	-	3q15B00-i1	1.3e-91			QEL82657.1	520739	520864	-	0.924387	-4	TRUE	Bacillus sp. JAS24-2	Bacillaceae	GCA_008274905.1	CP031069.1	plasmid	Rap-NprR	No			plasmid
Firmicutes	AHZ54602.1	242914	243987	-	3q15B00-i1	2.9e-91			AHZ54601.1	242792	242917	-	0.648359	-4	TRUE	Bacillus thuringiensis serovar kurstaki str. YBT-1520	Bacillaceae	GCA_000688795.1	CP004860.1	plasmid	Rap-NprR	No			plasmid
Firmicutes	AKJ62541.1	301194	302267	-	3q15B00-i1	2.9e-91			AKJ62540.1	301072	301197	-	0.648359	-4	TRUE	Bacillus thuringiensis	Bacillaceae	GCA_001017635.1	CP011350.1	plasmid	Rap-NprR	No			plasmid
Firmicutes	AMR05759.1	197028	198101	-	3q15B00-i1	9.2e-91			AMR05758.1	196906	197031	-	0.648359	-4	TRUE	Bacillus thuringiensis	Bacillaceae	GCA_001595725.1	CP014283.1	plasmid	Rap-NprR	No			plasmid
Firmicutes	BAR87236.1	292496	293569	-	3q15B00-i1	7.1e-91			BAR87235.1	292374	292499	-	0.591727	-4	TRUE	Bacillus thuringiensis serovar tolworthi	Bacillaceae	GCA_001548175.1	AP014865.1	plasmid	Rap-NprR	No			plasmid
Firmicutes	ASZ69626.1	388099	389172	-	3q15B00-i1	8.6e-91			ASZ69625.1	387977	388102	-	0.648359	-4	TRUE	Bacillus cereus	Bacillaceae	GCA_003568565.1	CP023246.1	plasmid	Rap-NprR	No			plasmid
Firmicutes	AYF85521.1	370617	371690	-	3q15B00-i1	9.2e-91			AYF85520.1	370495	370620	-	0.648359	-4	TRUE	Bacillus thuringiensis	Bacillaceae	GCA_003626955.1	CP032614.1	plasmid	Rap-NprR	No			plasmid
Firmicutes	AZJ24084.1	474923	475996	+	3q15B00-i1	1.2e-89			AZJ24085.1	475993	476118	+	0.57281	-4	TRUE	Bacillus wiedmannii bv. thuringiensis	Bacillaceae	GCA_003866015.1	CP024685.1	plasmid	Rap-NprR	No			plasmid
Firmicutes	BCA37231.1	357762	358835	-	3q15B00-i1	1.2e-91			BCA37230.1	357640	357765	-	0.648359	-4	TRUE	Bacillus wiedmannii	Bacillaceae	GCA_011405335.1	AP022644.1	plasmid	Rap-NprR	No			plasmid
Firmicutes	QCY64672.1	19612	20685	-	3q15B00-i1	5.6e-89			QCY64671.1	19490	19615	-	0.648359	-4	TRUE	Bacillus thuringiensis	Bacillaceae	GCA_006151925.1	CP040783.1	plasmid	Rap-NprR	No			plasmid
Firmicutes	QFY03466.1	50279	51352	+	3q15B00-i1	3.4e-91			QFY03467.1	51349	51474	+	0.648359	-4	TRUE	Bacillus cereus	Bacillaceae	GCA_009497015.2	CP045607.2	plasmid	Rap-NprR	No			plasmid
Firmicutes	QGV10481.1	367351	368424	-	3q15B00-i1	1.6e-90			QGV10480.1	367229	367354	-	0.648359	-4	TRUE	Bacillus cereus	Bacillaceae	GCA_009738575.1	CP046512.1	plasmid	Rap-NprR	No			plasmid
Firmicutes	AEB22598.1	427226	428299	+	3q15B00-i1	1.5e-104			AEB22599.1	428299	428433	+	0.950203	-1	TRUE	Bacillus amyloliquefaciens TA208	Bacillaceae	GCA_000195515.1	CP002627.1	chromosome	Rap-NprR	No			bacterial chromosome
Firmicutes	AEB61974.1	431899	432972	+	3q15B00-i1	1.5e-104			AEB61975.1	432972	433106	+	0.950203	-1	TRUE	Bacillus amyloliquefaciens LL3	Bacillaceae	GCA_000204275.1	CP002634.1	chromosome	Rap-NprR	No			bacterial chromosome
Firmicutes	AEK87573.1	433136	434209	+	3q15B00-i1	1.5e-104			AEK87574.1	434209	434343	+	0.950203	-1	TRUE	Bacillus amyloliquefaciens XH7	Bacillaceae	GCA_000221645.1	CP002927.1	chromosome	Rap-NprR	No			bacterial chromosome
Firmicutes	AMQ70101.1	2677318	2678448	+	3q15B00-i1	1.4e-113			AMQ71589.1	2678448	2678582	+	0.94382	-1	TRUE	Bacillus amyloliquefaciens UMAF6639	Bacillaceae	GCA_001593765.1	CP006058.1	chromosome	Rap-NprR	No			bacterial chromosome
Firmicutes	AMQ72922.1	1174626	1175759	+	3q15B00-i1	1.6e-113			AMQ72923.1	1175756	1175890	+	0.9327	-4	TRUE	Bacillus amyloliquefaciens UMAF6614	Bacillaceae	GCA_001593785.1	CP006960.1	chromosome	Rap-NprR	No			bacterial chromosome
Firmicutes	APJ27958.1	2832943	2834133	+	3q15B00-i1	5.9e-97			APJ27959.1	2834130	2834261	+	0.910145	-4	TRUE	Bacillus sp. H15-1	Bacillaceae	GCA_001896025.1	CP018249.1	chromosome	Rap-NprR	No			bacterial chromosome
Firmicutes	ARC59843.1	1058435	1059625	+	3q15B00-i1	7.2e-97			ARC59844.1	1059622	1059753	+	0.910145	-4	TRUE	Bacillus licheniformis	Bacillaceae	GCA_002074075.1	CP014795.1	chromosome	Rap-NprR	No			bacterial chromosome
Firmicutes	ARC64487.1	1446253	1447362	-	3q15B00-i1	4.1e-97			ARC64486.1	1446125	1446256	-	0.910145	-4	TRUE	Bacillus licheniformis	Bacillaceae	GCA_002074095.1	CP014842.1	chromosome	Rap-NprR	No			bacterial chromosome
Firmicutes	ARC69052.1	1458822	1459931	+	3q15B00-i1	4.1e-97			ARC69053.1	1459928	1460059	+	0.910145	-4	TRUE	Bacillus licheniformis	Bacillaceae	GCA_002074115.1	CP014793.1	chromosome	Rap-NprR	No			bacterial chromosome
Firmicutes	ARC74630.1	2417292	2418401	+	3q15B00-i1	4.1e-97			ARC74631.1	2418398	2418529	+	0.910145	-4	TRUE	Bacillus licheniformis	Bacillaceae	GCA_002074135.1	CP014794.1	chromosome	Rap-NprR	No			bacterial chromosome
Firmicutes	ARW06263.1	1299565	1300695	+	3q15B00-i1	5.7e-115			ARW06264.1	1300695	1300826	+	0.984571	-1	TRUE	Bacillus atrophaeus	Bacillaceae	GCA_002173495.1	CP021500.1	chromosome	Rap-NprR	No			bacterial chromosome
Firmicutes	ARW37571.1	444279	445283	+	3q15B00-i1	3.7e-95			ARW37572.1	445283	445417	+	0.950203	-1	TRUE	Bacillus amyloliquefaciens	Bacillaceae	GCA_002173635.1	CP021505.1	chromosome	Rap-NprR	No			bacterial chromosome
Firmicutes	ARZ56759.1	457978	459108	+	3q15B00-i1	3.2e-113			ARZ56760.1	459108	459242	+	0.948757	-1	TRUE	Bacillus velezensis	Bacillaceae	GCA_002192235.1	CP021495.1	chromosome	Rap-NprR	No			bacterial chromosome
Firmicutes	ASB51830.1	451138	452271	+	3q15B00-i1	1.1e-112			ASB51831.1	452268	452402	+	0.9327	-4	TRUE	Bacillus velezensis	Bacillaceae	GCA_002201935.1	CP021888.1	chromosome	Rap-NprR	No			bacterial chromosome
Firmicutes	ASB63951.1	461827	462960	+	3q15B00-i1	1.1e-112			ASB63952.1	462957	463091	+	0.9327	-4	TRUE	Bacillus velezensis	Bacillaceae	GCA_002201975.1	CP021890.1	chromosome	Rap-NprR	No			bacterial chromosome
Firmicutes	ASV16379.1	2833121	2834311	+	3q15B00-i1	5.9e-97			ASV16380.1	2834308	2834439	+	0.910145	-4	TRUE	Bacillus sp. 1s-1	Bacillaceae	GCA_002269275.1	CP022874.1	chromosome	Rap-NprR	No			bacterial chromosome
Firmicutes	ATI77132.1	2911863	2913053	+	3q15B00-i1	5.9e-97			ATI77133.1	2913050	2913181	+	0.910145	-4	TRUE	Bacillus licheniformis	Bacillaceae	GCA_002504325.1	CP023729.1	chromosome	Rap-NprR	No			bacterial chromosome
Firmicutes	AVI46445.1	1072933	1074123	+	3q15B00-i1	1.1e-96			AVI46446.1	1074120	1074251	+	0.910145	-4	TRUE	Bacillus licheniformis	Bacillaceae	GCA_002966955.1	CP026673.1	chromosome	Rap-NprR	No			bacterial chromosome
Firmicutes	AWV41690.1	2865684	2866874	+	3q15B00-i1	5.9e-97			AWV41691.1	2866871	2867002	+	0.910145	-4	TRUE	Bacillus licheniformis	Bacillaceae	GCA_003253815.1	CP021970.1	chromosome	Rap-NprR	No			bacterial chromosome
Firmicutes	AXF89745.1	3062659	3063849	+	3q15B00-i1	5.9e-97			AXF89746.1	3063846	3063977	+	0.910145	-4	TRUE	Bacillus licheniformis	Bacillaceae	GCA_003339545.1	CP031126.1	chromosome	Rap-NprR	No			bacterial chromosome
Firmicutes	ANF35340.1	457715	458845	+	3q15B00-i1	3.2e-113			ANF35341.1	458845	458979	+	0.948757	-1	TRUE	Bacillus velezensis	Bacillaceae	GCA_003431885.1	CP014838.1	chromosome	Rap-NprR	No			bacterial chromosome
Firmicutes	AYC52753.1	3023547	3024737	+	3q15B00-i1	7.2e-97			AYC52754.1	3024734	3024865	+	0.910145	-4	TRUE	Bacillus licheniformis	Bacillaceae	GCA_003595625.1	CP027789.1	chromosome	Rap-NprR	No			bacterial chromosome
Firmicutes	AZN78525.1	1017553	1018743	-	3q15B00-i1	5.9e-97			AZN78524.1	1017425	1017556	-	0.910145	-4	TRUE	Bacillus licheniformis	Bacillaceae	GCA_003952865.1	CP025226.1	chromosome	Rap-NprR	No			bacterial chromosome
Firmicutes	AZV91819.1	3545973	3546977	+	3q15B00-i1	3.7e-95			AZV91820.1	3546977	3547111	+	0.950203	-1	TRUE	Bacillus amyloliquefaciens	Bacillaceae	GCA_004006115.1	CP018902.1	chromosome	Rap-NprR	No			bacterial chromosome
Firmicutes	QAS17183.1	2892972	2894162	+	3q15B00-i1	5.9e-97			QAS17184.1	2894159	2894290	+	0.910145	-4	TRUE	Bacillus licheniformis	Bacillaceae	GCA_004101525.1	CP035188.1	chromosome	Rap-NprR	No			bacterial chromosome
Firmicutes	QAT54385.1	3084096	3085286	+	3q15B00-i1	5.9e-97			QAT54386.1	3085283	3085414	+	0.910145	-4	TRUE	Bacillus licheniformis	Bacillaceae	GCA_004103575.1	CP035228.1	chromosome	Rap-NprR	No			bacterial chromosome
Firmicutes	QBR21101.1	3069986	3071176	+	3q15B00-i1	5.9e-97			QBR21102.1	3071173	3071304	+	0.910145	-4	TRUE	Bacillus licheniformis	Bacillaceae	GCA_004526275.1	CP038186.1	chromosome	Rap-NprR	No			bacterial chromosome
Firmicutes	QCY00250.1	2880233	2881423	+	3q15B00-i1	5.9e-97			QCY00251.1	2881420	2881551	+	0.910145	-4	TRUE	Bacillus licheniformis	Bacillaceae	GCA_006094335.1	CP034569.1	chromosome	Rap-NprR	No			bacterial chromosome
Firmicutes	QDF80192.1	2963486	2964676	+	3q15B00-i1	5.9e-97			QDF80193.1	2964673	2964804	+	0.910145	-4	TRUE	Bacillus licheniformis	Bacillaceae	GCA_006494795.1	CP041154.1	chromosome	Rap-NprR	No			bacterial chromosome
Firmicutes	QDL78313.1	2581561	2582751	-	3q15B00-i1	5.9e-97			QDL78312.1	2581433	2581564	-	0.910145	-4	TRUE	Bacillus licheniformis	Bacillaceae	GCA_006974025.1	CP033218.1	chromosome	Rap-NprR	No			bacterial chromosome
Firmicutes	QHM86513.1	495048	496178	-	3q15B00-i1	7e-114			QHM86512.1	494914	495048	-	0.94382	-1	TRUE	Bacillus velezensis	Bacillaceae	GCA_009914175.1	CP031694.1	chromosome	Rap-NprR	No			bacterial chromosome
Firmicutes	VEH79233.1	2869248	2870438	+	3q15B00-i1	5.9e-97			VEH79234.1	2870435	2870566	+	0.910145	-4	TRUE	Bacillus licheniformis	Bacillaceae	GCA_900637645.1	LR134392.1	chromosome	Rap-NprR	No			bacterial chromosome
Firmicutes	AAU24485.2	2864214	2865323	+	3q15B00-i1	4.1e-97			AAU24486.1	2865320	2865451	+	0.910145	-4	TRUE	Bacillus licheniformis DSM 13 = ATCC 14580	Bacillaceae	GCA_000011645.1	CP000002.3	chromosome	Rap-NprR	No			bacterial chromosome
Firmicutes	ARW43773.1	2255623	2256813	+	3q15B00-i1	5.9e-97			ARW43774.1	2256810	2256941	+	0.910145	-4	TRUE	Bacillus licheniformis	Bacillaceae	GCA_002173675.1	CP021669.1	chromosome	Rap-NprR	No			bacterial chromosome
Firmicutes	ARW55139.1	2983639	2984829	+	3q15B00-i1	5.9e-97			ARW55140.1	2984826	2984957	+	0.910145	-4	TRUE	Bacillus licheniformis	Bacillaceae	GCA_002174255.1	CP021677.1	chromosome	Rap-NprR	No			bacterial chromosome
Firmicutes	QHZ45022.1	246085	247194	-	3q15B00-i1	4e-93			QHZ45021.1	245957	246088	-	0.959994	-4	TRUE	Bacillus sp. NSP9.1	Bacillaceae	GCA_000465465.2	CP048273.1	chromosome	Rap-NprR	No			bacterial chromosome
Firmicutes	QHZ47244.1	2638553	2639662	+	3q15B00-i1	1.4e-97			QHZ47245.1	2639659	2639790	+	0.915681	-4	TRUE	Bacillus sp. NSP9.1	Bacillaceae	GCA_000465465.2	CP048273.1	chromosome	Rap-NprR	No			bacterial chromosome
Firmicutes	QHZ48349.1	3808992	3810098	+	3q15B00-i1	1.7e-101			QHZ48350.1	3810247	3810405	+	0.789751	148	TRUE	Bacillus sp. NSP9.1	Bacillaceae	GCA_000465465.2	CP048273.1	chromosome	Rap-NprR	No			bacterial chromosome
Firmicutes	QAW38605.1	2961866	2963056	+	3q15B00-i1	7.2e-97			QAW38606.1	2963053	2963184	+	0.910145	-4	TRUE	Bacillus licheniformis	Bacillaceae	GCA_004119795.1	CP035405.1	chromosome	Rap-NprR	No			bacterial chromosome
Firmicutes	QGI44523.1	2995197	2996387	+	3q15B00-i1	5.9e-97			QGI44524.1	2996384	2996515	+	0.910145	-4	TRUE	Bacillus licheniformis	Bacillaceae	GCA_009662395.1	CP045814.1	chromosome	Rap-NprR	No			bacterial chromosome
Firmicutes	AAU41846.1	2864067	2865176	+	3q15B00-i1	4.1e-97			AAU41847.1	2865173	2865304	+	0.910145	-4	TRUE	Bacillus licheniformis DSM 13 = ATCC 14580	Bacillaceae	GCA_000008425.1	AE017333.1	chromosome	Rap-NprR	intact(150)	2854951-2867485	PHAGE_Bacill_phi105	intact prophage
Firmicutes	AEB26199.1	3858365	3859480	-	3q15B00-i1	1.4e-96			AEB26198.1	3858244	3858378	-	0.958964	-14	TRUE	Bacillus amyloliquefaciens TA208	Bacillaceae	GCA_000195515.1	CP002627.1	chromosome	Rap-NprR	No			bacterial chromosome
Firmicutes	AEB65689.1	3917936	3919051	-	3q15B00-i1	1.4e-96			AEB65688.1	3917815	3917949	-	0.958964	-14	TRUE	Bacillus amyloliquefaciens LL3	Bacillaceae	GCA_000204275.1	CP002634.1	chromosome	Rap-NprR	No			bacterial chromosome
Firmicutes	AEK91261.1	3860057	3861172	-	3q15B00-i1	1.4e-96			AEK91260.1	3859936	3860070	-	0.958964	-14	TRUE	Bacillus amyloliquefaciens XH7	Bacillaceae	GCA_000221645.1	CP002927.1	chromosome	Rap-NprR	No			bacterial chromosome
Firmicutes	AFJ64244.1	4149566	4150681	-	3q15B00-i1	1.2e-97			AFJ64243.1	4149445	4149579	-	0.960059	-14	TRUE	Bacillus amyloliquefaciens Y2	Bacillaceae	GCA_000262385.1	CP003332.1	chromosome	Rap-NprR	No			bacterial chromosome
Firmicutes	AFZ92815.1	3873263	3874378	-	3q15B00-i1	1.7e-97			AFZ92814.1	3873142	3873276	-	0.958964	-14	TRUE	Bacillus velezensis AS43.3	Bacillaceae	GCA_000319475.1	CP003838.1	chromosome	Rap-NprR	No			bacterial chromosome
Firmicutes	AGF25602.1	86722	87837	+	3q15B00-i1	1.7e-97			AGF25603.1	87824	87958	+	0.958964	-14	TRUE	Bacillus amyloliquefaciens IT-45	Bacillaceae	GCA_000242855.2	CP004065.1	chromosome	Rap-NprR	No			bacterial chromosome
Firmicutes	AGZ58577.1	3828472	3829587	-	3q15B00-i1	3.8e-97			AGZ58576.1	3828351	3828485	-	0.958964	-14	TRUE	Bacillus amyloliquefaciens CC178	Bacillaceae	GCA_000494835.1	CP006845.1	chromosome	Rap-NprR	No			bacterial chromosome
Firmicutes	AHC44267.1	3856997	3858112	-	3q15B00-i1	8.1e-98			AHC44266.1	3856876	3857010	-	0.958964	-14	TRUE	Bacillus amyloliquefaciens LFB112	Bacillaceae	GCA_000508265.1	CP006952.1	chromosome	Rap-NprR	No			bacterial chromosome
Firmicutes	AHZ18011.1	4026351	4027466	-	3q15B00-i1	2.2e-98			AHZ18010.1	4026230	4026364	-	0.958964	-14	TRUE	Bacillus velezensis SQR9	Bacillaceae	GCA_000685725.1	CP006890.1	chromosome	Rap-NprR	No			bacterial chromosome
Firmicutes	AIU83898.1	3913661	3914776	-	3q15B00-i1	1.2e-97			AIU83897.1	3913540	3913674	-	0.960059	-14	TRUE	Bacillus velezensis	Bacillaceae	GCA_000769555.1	CP009679.1	chromosome	Rap-NprR	No			bacterial chromosome
Firmicutes	AKD31964.1	3966788	3967903	-	3q15B00-i1	8.1e-98			AKD31963.1	3966667	3966801	-	0.958964	-14	TRUE	Bacillus velezensis NJN-6	Bacillaceae	GCA_000973585.1	CP007165.1	chromosome	Rap-NprR	No			bacterial chromosome
Firmicutes	AKL78477.1	3923382	3924497	-	3q15B00-i1	5.9e-97			AKL78476.1	3923261	3923395	-	0.958964	-14	TRUE	Bacillus velezensis	Bacillaceae	GCA_001023595.1	CP011686.1	chromosome	Rap-NprR	No			bacterial chromosome
Firmicutes	AMQ69665.1	2097276	2098391	-	3q15B00-i1	1.7e-97			AMQ71511.1	2097155	2097289	-	0.958964	-14	TRUE	Bacillus amyloliquefaciens UMAF6639	Bacillaceae	GCA_001593765.1	CP006058.1	chromosome	Rap-NprR	No			bacterial chromosome
Firmicutes	AMQ72404.1	609732	610847	-	3q15B00-i1	1.4e-96			AMQ72403.1	609611	609745	-	0.93346	-14	TRUE	Bacillus amyloliquefaciens UMAF6614	Bacillaceae	GCA_001593785.1	CP006960.1	chromosome	Rap-NprR	No			bacterial chromosome
Firmicutes	AOC93084.1	3613904	3615019	-	3q15B00-i1	8.5e-96			AOC93083.1	3613783	3613917	-	0.958184	-14	TRUE	Bacillus amyloliquefaciens	Bacillaceae	GCA_001705195.1	CP016913.1	chromosome	Rap-NprR	No			bacterial chromosome
Firmicutes	ARW41207.1	3971613	3972728	-	3q15B00-i1	1.4e-96			ARW41206.1	3971492	3971626	-	0.958964	-14	TRUE	Bacillus amyloliquefaciens	Bacillaceae	GCA_002173635.1	CP021505.1	chromosome	Rap-NprR	No			bacterial chromosome
Firmicutes	ARZ60267.1	3842751	3843866	-	3q15B00-i1	1.5e-97			ARZ60266.1	3842630	3842764	-	0.958964	-14	TRUE	Bacillus velezensis	Bacillaceae	GCA_002192235.1	CP021495.1	chromosome	Rap-NprR	No			bacterial chromosome
Firmicutes	ASB55323.1	3916275	3917390	-	3q15B00-i1	8.1e-98			ASB55322.1	3916154	3916288	-	0.958964	-14	TRUE	Bacillus velezensis	Bacillaceae	GCA_002201935.1	CP021888.1	chromosome	Rap-NprR	No			bacterial chromosome
Firmicutes	ASB67835.1	4088677	4089528	-	3q15B00-i1	3.2e-74			ASB67834.1	4088556	4088690	-	0.926509	-14	TRUE	Bacillus velezensis	Bacillaceae	GCA_002201975.1	CP021890.1	chromosome	Rap-NprR	No			bacterial chromosome
Firmicutes	ASS62706.1	2277942	2279057	+	3q15B00-i1	2.2e-97			ASS62707.1	2279044	2279178	+	0.960059	-14	TRUE	Bacillus velezensis	Bacillaceae	GCA_002243325.2	CP022654.2	chromosome	Rap-NprR	No			bacterial chromosome
Firmicutes	ATC51322.1	1924420	1925535	-	3q15B00-i1	2.2e-97			ATC51321.1	1924299	1924433	-	0.960059	-14	TRUE	Bacillus velezensis	Bacillaceae	GCA_002310315.1	CP023320.1	chromosome	Rap-NprR	No			bacterial chromosome
Firmicutes	ATD75098.1	1797625	1798740	-	3q15B00-i1	1.2e-97			ATD75097.1	1797504	1797638	-	0.960059	-14	TRUE	Bacillus velezensis	Bacillaceae	GCA_002327165.1	CP023431.1	chromosome	Rap-NprR	No			bacterial chromosome
Firmicutes	ANF38797.1	3842517	3843632	-	3q15B00-i1	1.5e-97			ANF38796.1	3842396	3842530	-	0.958964	-14	TRUE	Bacillus velezensis	Bacillaceae	GCA_003431885.1	CP014838.1	chromosome	Rap-NprR	No			bacterial chromosome
Firmicutes	AZV91352.1	3028373	3029488	-	3q15B00-i1	1.4e-96			AZV91351.1	3028252	3028386	-	0.958964	-14	TRUE	Bacillus amyloliquefaciens	Bacillaceae	GCA_004006115.1	CP018902.1	chromosome	Rap-NprR	No			bacterial chromosome
Firmicutes	QBG58501.1	3901932	3903047	-	3q15B00-i1	1.1e-96			QBG58500.1	3901811	3901945	-	0.958964	-14	TRUE	Bacillus amyloliquefaciens	Bacillaceae	GCA_003868675.1	CP032146.1	chromosome	Rap-NprR	No			bacterial chromosome
Firmicutes	QHK07188.1	2183349	2184464	-	3q15B00-i1	7.3e-98			QHK07187.1	2183228	2183362	-	0.958964	-14	TRUE	Bacillus velezensis	Bacillaceae	GCA_009913315.1	CP028205.1	chromosome	Rap-NprR	No			bacterial chromosome
Firmicutes	QHK63462.1	1310974	1312089	-	3q15B00-i1	7.3e-98			QHK63461.1	1310853	1310987	-	0.958964	-14	TRUE	Bacillus velezensis	Bacillaceae	GCA_009913375.1	CP028208.1	chromosome	Rap-NprR	No			bacterial chromosome
Firmicutes	QHL96816.1	988940	990055	+	3q15B00-i1	7.3e-98			QHL96817.1	990042	990176	+	0.958964	-14	TRUE	Bacillus velezensis	Bacillaceae	GCA_009913495.1	CP028211.1	chromosome	Rap-NprR	No			bacterial chromosome
Firmicutes	QHM86996.1	1020812	1021927	+	3q15B00-i1	8.1e-98			QHM86997.1	1021914	1022048	+	0.958964	-14	TRUE	Bacillus velezensis	Bacillaceae	GCA_009914175.1	CP031694.1	chromosome	Rap-NprR	No			bacterial chromosome
Firmicutes	QIR35167.1	3977458	3978573	-	3q15B00-i1	9.3e-98			QIR35166.1	3977337	3977471	-	0.958964	-14	TRUE	Bacillus velezensis	Bacillaceae	GCA_011784665.1	CP050424.1	chromosome	Rap-NprR	No			bacterial chromosome
Firmicutes	BBA78332.1	3887326	3888441	-	3q15B00-i1	1.6e-97			BBA78331.1	3887205	3887339	-	0.958964	-14	TRUE	Bacillus velezensis	Bacillaceae	GCA_003573875.1	AP018402.1	chromosome	Rap-NprR	No			bacterial chromosome
Firmicutes	QAR58948.1	3904668	3905783	-	3q15B00-i1	1.2e-97			QAR58947.1	3904547	3904681	-	0.960059	-14	TRUE	Bacillus velezensis	Bacillaceae	GCA_004101805.1	CP034203.1	chromosome	Rap-NprR	No			bacterial chromosome
Firmicutes	QEY89735.1	1752216	1753331	+	3q15B00-i1	3.8e-97			QEY89736.1	1753318	1753452	+	0.958964	-14	TRUE	Bacillus amyloliquefaciens	Bacillaceae	GCA_008807995.1	CP044359.1	chromosome	Rap-NprR	No			bacterial chromosome
Firmicutes	QEY95535.1	3779634	3780749	-	3q15B00-i1	3.8e-97			QEY95534.1	3779513	3779647	-	0.958964	-14	TRUE	Bacillus amyloliquefaciens	Bacillaceae	GCA_008808015.1	CP044360.1	chromosome	Rap-NprR	No			bacterial chromosome
Firmicutes	QHK02530.1	1343302	1344417	-	3q15B00-i1	2.2e-97			QHK02529.1	1343181	1343315	-	0.960059	-14	TRUE	Bacillus velezensis	Bacillaceae	GCA_009913295.1	CP028204.1	chromosome	Rap-NprR	No			bacterial chromosome
Firmicutes	QHK12711.1	3896133	3897248	-	3q15B00-i1	7.3e-98			QHK12710.1	3896012	3896146	-	0.958964	-14	TRUE	Bacillus velezensis	Bacillaceae	GCA_009913335.1	CP028206.1	chromosome	Rap-NprR	No			bacterial chromosome
Firmicutes	QHK13521.1	732742	733857	+	3q15B00-i1	7.3e-98			QHK13522.1	733844	733978	+	0.958964	-14	TRUE	Bacillus velezensis	Bacillaceae	GCA_009913355.1	CP028207.1	chromosome	Rap-NprR	No			bacterial chromosome
Firmicutes	QHL92131.1	34225	35340	-	3q15B00-i1	7.3e-98			QHL92130.1	34104	34238	-	0.958964	-14	TRUE	Bacillus velezensis	Bacillaceae	GCA_009913475.1	CP028210.1	chromosome	Rap-NprR	No			bacterial chromosome
Firmicutes	QHM81098.1	2975864	2976979	-	3q15B00-i1	1.2e-97			QHM81097.1	2975743	2975877	-	0.958964	-14	TRUE	Bacillus velezensis	Bacillaceae	GCA_009914135.1	CP028961.1	chromosome	Rap-NprR	No			bacterial chromosome
Firmicutes	CAB12308.1	547306	548481	+	3q15B00-i1	3.4e-110			CAB12309.1	548438	548557	+	0.668802	-44	TRUE	Bacillus subtilis subsp. subtilis str. 168	Bacillaceae	GCA_000009045.1	AL009126.3	chromosome	Rap-NprR	No			bacterial chromosome
Firmicutes	AGG59850.1	547303	548478	+	3q15B00-i1	3.4e-110			AGG59851.1	548435	548554	+	0.668802	-44	TRUE	Bacillus subtilis subsp. subtilis 6051-HGW	Bacillaceae	GCA_000344745.1	CP003329.1	chromosome	Rap-NprR	No			bacterial chromosome
Firmicutes	AIC38872.1	530852	532027	+	3q15B00-i1	3.4e-110			AIC38873.1	531984	532103	+	0.668802	-44	TRUE	Bacillus subtilis subsp. subtilis str. JH642 substr. AG174	Bacillaceae	GCA_000699465.1	CP007800.1	chromosome	Rap-NprR	No			bacterial chromosome
Firmicutes	AIC43104.1	530852	532027	+	3q15B00-i1	3.4e-110			AIC43105.1	531984	532103	+	0.668802	-44	TRUE	Bacillus subtilis subsp. subtilis str. AG1839	Bacillaceae	GCA_000699525.1	CP008698.1	chromosome	Rap-NprR	No			bacterial chromosome
Firmicutes	AOR96890.1	547953	549083	+	3q15B00-i1	3.8e-110			AOR96891.1	549070	549186	+	0.594569	-14	TRUE	Bacillus subtilis	Bacillaceae	GCA_001746575.1	CP017314.1	chromosome	Rap-NprR	No			bacterial chromosome
Firmicutes	AOR97347.1	1004516	1005688	+	3q15B00-i1	7.9e-112			AOR97348.1	1005645	1005767	+	0.657596	-44	TRUE	Bacillus subtilis	Bacillaceae	GCA_001746575.1	CP017314.1	chromosome	Rap-NprR	No			bacterial chromosome
Firmicutes	AQZ89403.1	547346	548521	+	3q15B00-i1	3.4e-110			AQZ89404.1	548478	548597	+	0.668802	-44	TRUE	Bacillus subtilis	Bacillaceae	GCA_002055965.1	CP020102.1	chromosome	Rap-NprR	No			bacterial chromosome
Firmicutes	ARC70977.1	3414236	3415411	+	3q15B00-i1	4.5e-109			ARC70978.1	3415368	3415487	+	0.691381	-44	TRUE	Bacillus licheniformis	Bacillaceae	GCA_002074115.1	CP014793.1	chromosome	Rap-NprR	No			bacterial chromosome
Firmicutes	ARV97445.1	550199	551374	+	3q15B00-i1	3.3e-109			ARV97446.1	551331	551453	+	0.646028	-44	TRUE	Bacillus subtilis subsp. subtilis	Bacillaceae	GCA_002173695.1	CP021498.1	chromosome	Rap-NprR	No			bacterial chromosome
Firmicutes	ARV97887.1	1000672	1001844	+	3q15B00-i1	1.9e-111			ARV97888.1	1001801	1001923	+	0.657596	-44	TRUE	Bacillus subtilis subsp. subtilis	Bacillaceae	GCA_002173695.1	CP021498.1	chromosome	Rap-NprR	No			bacterial chromosome
Firmicutes	ARW01527.1	550204	551379	+	3q15B00-i1	3.3e-109			ARW01528.1	551336	551458	+	0.646028	-44	TRUE	Bacillus subtilis subsp. subtilis	Bacillaceae	GCA_002173715.1	CP021499.1	chromosome	Rap-NprR	No			bacterial chromosome
Firmicutes	ARW01966.1	1000676	1001848	+	3q15B00-i1	1.9e-111			ARW01967.1	1001805	1001927	+	0.657596	-44	TRUE	Bacillus subtilis subsp. subtilis	Bacillaceae	GCA_002173715.1	CP021499.1	chromosome	Rap-NprR	No			bacterial chromosome
Firmicutes	ARW30651.1	1051128	1052300	+	3q15B00-i1	7.9e-112			ARW30652.1	1052257	1052379	+	0.657596	-44	TRUE	Bacillus subtilis subsp. subtilis	Bacillaceae	GCA_002173615.1	CP021507.1	chromosome	Rap-NprR	No			bacterial chromosome
Firmicutes	ASB55926.1	550201	551376	+	3q15B00-i1	3.3e-109			ASB55927.1	551333	551455	+	0.646028	-44	TRUE	Bacillus subtilis subsp. subtilis	Bacillaceae	GCA_002201955.1	CP021889.1	chromosome	Rap-NprR	No			bacterial chromosome
Firmicutes	ASB56369.1	1000672	1001844	+	3q15B00-i1	1.9e-111			ASB56370.1	1001801	1001923	+	0.657596	-44	TRUE	Bacillus subtilis subsp. subtilis	Bacillaceae	GCA_002201955.1	CP021889.1	chromosome	Rap-NprR	No			bacterial chromosome
Firmicutes	ASB68951.1	988527	989699	+	3q15B00-i1	7.9e-112			ASB68952.1	989656	989778	+	0.657596	-44	TRUE	Bacillus subtilis subsp. subtilis	Bacillaceae	GCA_002201995.1	CP021892.1	chromosome	Rap-NprR	No			bacterial chromosome
Firmicutes	AVI27171.1	332316	333488	-	3q15B00-i1	1e-108			AVI27170.1	332237	332359	-	0.763245	-44	TRUE	Bacillus velezensis	Bacillaceae	GCA_002968415.1	CP026610.1	chromosome	Rap-NprR	No			bacterial chromosome
Firmicutes	AWM15853.1	549328	550503	+	3q15B00-i1	3.3e-109			AWM15854.1	550460	550579	+	0.668802	-44	TRUE	Bacillus subtilis subsp. inaquosorum	Bacillaceae	GCA_003148415.1	CP029465.1	chromosome	Rap-NprR	No			bacterial chromosome
Firmicutes	AWX70820.1	332291	333463	-	3q15B00-i1	1e-108			AWX70819.1	332212	332334	-	0.763245	-44	TRUE	Bacillus velezensis	Bacillaceae	GCA_003285085.1	CP030150.1	chromosome	Rap-NprR	No			bacterial chromosome
Firmicutes	CEI55630.1	547290	548465	+	3q15B00-i1	3.4e-110			CEI55631.1	548422	548541	+	0.668802	-44	TRUE	Bacillus subtilis	Bacillaceae	GCA_000953615.1	LN649259.1	chromosome	Rap-NprR	No			bacterial chromosome
Firmicutes	CEJ76055.1	547290	548465	+	3q15B00-i1	3.4e-110			CEJ76056.1	548422	548541	+	0.668802	-44	TRUE	Bacillus sp. BS34A	Bacillaceae	GCA_000952895.1	LN680001.1	chromosome	Rap-NprR	No			bacterial chromosome
Firmicutes	AYE63117.1	540040	541215	+	3q15B00-i1	3.4e-110			AYE63118.1	541172	541291	+	0.668802	-44	TRUE	Bacillus subtilis	Bacillaceae	GCA_003610955.1	CP032310.1	chromosome	Rap-NprR	No			bacterial chromosome
Firmicutes	AYK82124.1	1363542	1364717	-	3q15B00-i1	4.1e-109			AYK82123.1	1363460	1363585	-	0.78853	-44	TRUE	Bacillus subtilis subsp. subtilis	Bacillaceae	GCA_003665355.1	CP032865.1	chromosome	Rap-NprR	No			bacterial chromosome
Firmicutes	AYK91746.1	2813405	2814580	+	3q15B00-i1	4.1e-109			AYK91747.1	2814537	2814662	+	0.78853	-44	TRUE	Bacillus subtilis subsp. subtilis	Bacillaceae	GCA_003665315.1	CP032863.1	chromosome	Rap-NprR	No			bacterial chromosome
Firmicutes	QAV99086.1	538222	539397	+	3q15B00-i1	4.5e-109			QAV99087.1	539354	539473	+	0.691381	-44	TRUE	Bacillus subtilis	Bacillaceae	GCA_004119615.1	CP035402.1	chromosome	Rap-NprR	No			bacterial chromosome
Firmicutes	QAW27627.1	607671	608846	+	3q15B00-i1	9e-112			QAW27628.1	608803	608922	+	0.735141	-44	TRUE	Bacillus licheniformis	Bacillaceae	GCA_004119755.1	CP035404.1	chromosome	Rap-NprR	No			bacterial chromosome
Firmicutes	QAW31876.1	540821	541996	+	3q15B00-i1	3.3e-109			QAW31877.1	541953	542072	+	0.668802	-44	TRUE	Bacillus subtilis	Bacillaceae	GCA_004119775.1	CP035406.1	chromosome	Rap-NprR	No			bacterial chromosome
Firmicutes	QAW44580.1	532274	533449	+	3q15B00-i1	2.9e-111			QAW44581.1	533406	533528	+	0.494272	-44	TRUE	Bacillus subtilis	Bacillaceae	GCA_004119835.1	CP035411.1	chromosome	Rap-NprR	No			bacterial chromosome
Firmicutes	QDW04202.1	546901	548076	+	3q15B00-i1	3.4e-110			QDW04203.1	548033	548152	+	0.668802	-44	TRUE	Bacillus sp. KBS0812	Bacillaceae	GCA_005937795.2	CP041757.1	chromosome	Rap-NprR	No			bacterial chromosome
Firmicutes	QGI37732.1	546901	548076	+	3q15B00-i1	3.4e-110			QGI37733.1	548033	548152	+	0.668802	-44	TRUE	Bacillus subtilis	Bacillaceae	GCA_009662435.1	CP045922.1	chromosome	Rap-NprR	No			bacterial chromosome
Firmicutes	QGI46412.1	546901	548076	+	3q15B00-i1	3.4e-110			QGI46413.1	548033	548152	+	0.668802	-44	TRUE	Bacillus subtilis	Bacillaceae	GCA_009662415.1	CP045812.1	chromosome	Rap-NprR	No			bacterial chromosome
Firmicutes	QIR31813.1	507926	509101	+	3q15B00-i1	1.2e-108			QIR31814.1	509058	509177	+	0.668802	-44	TRUE	Bacillus velezensis	Bacillaceae	GCA_011784665.1	CP050424.1	chromosome	Rap-NprR	No			bacterial chromosome
Firmicutes	AYK78915.1	2383435	2384610	+	3q15B00-i1	4.1e-109			AYK78916.1	2384567	2384692	+	0.78853	-44	TRUE	Bacillus subtilis subsp. subtilis	Bacillaceae	GCA_003665295.1	CP032867.1	chromosome	Rap-NprR	No			bacterial chromosome
Firmicutes	AYK86903.1	1990760	1991935	-	3q15B00-i1	4.1e-109			AYK86902.1	1990678	1990803	-	0.78853	-44	TRUE	Bacillus subtilis subsp. subtilis	Bacillaceae	GCA_003665335.1	CP032861.1	chromosome	Rap-NprR	No			bacterial chromosome
Firmicutes	QCX88226.1	546902	548077	+	3q15B00-i1	3.4e-110			QCX88227.1	548034	548153	+	0.668802	-44	TRUE	Bacillus subtilis subsp. subtilis NCIB 3610 = ATCC 6051	Bacillaceae	GCA_006088795.1	CP034484.1	chromosome	Rap-NprR	No			bacterial chromosome
Firmicutes	QDK92787.1	537474	538649	+	3q15B00-i1	4.1e-109			QDK92788.1	538606	538731	+	0.78853	-44	TRUE	Bacillus sp. M4U3P1	Bacillaceae	GCA_006965545.1	CP041372.1	chromosome	Rap-NprR	No			bacterial chromosome
Firmicutes	QHL53086.1	113164	114339	-	3q15B00-i1	5.3e-112			QHL53085.1	113088	113207	-	0.712685	-44	TRUE	Bacillus subtilis	Bacillaceae	GCA_009913395.1	CP028209.1	chromosome	Rap-NprR	No			bacterial chromosome
Firmicutes	ADP31221.1	279693	280853	+	3q15B00-i1	2.7e-96			ADP31222.1	280843	280962	+	0.958013	-11	TRUE	Bacillus atrophaeus 1942	Bacillaceae	GCA_000165925.1	CP002207.1	chromosome	Rap-NprR	No			bacterial chromosome
Firmicutes	AEP86150.1	1373283	1374446	-	3q15B00-i1	5.6e-98			AEP86149.1	1373174	1373296	-	0.974863	-14	TRUE	Bacillus subtilis subsp. spizizenii TU-B-10	Bacillaceae	GCA_000227465.1	CP002905.1	chromosome	Rap-NprR	No			bacterial chromosome
Firmicutes	AFJ61912.1	1868281	1869396	-	3q15B00-i1	2.9e-94			AFJ61911.1	1868165	1868284	-	0.578357	-4	TRUE	Bacillus amyloliquefaciens Y2	Bacillaceae	GCA_000262385.1	CP003332.1	chromosome	Rap-NprR	No			bacterial chromosome
Firmicutes	AIX06952.1	1230182	1231345	-	3q15B00-i1	4.2e-98			AIX06951.1	1230073	1230195	-	0.97533	-14	TRUE	Bacillus subtilis	Bacillaceae	GCA_000782835.1	CP009796.1	chromosome	Rap-NprR	No			bacterial chromosome
Firmicutes	ARC72532.1	440350	441471	-	3q15B00-i1	1.6e-95			ARC72531.1	440238	440360	-	0.705452	-11	TRUE	Bacillus licheniformis	Bacillaceae	GCA_002074135.1	CP014794.1	chromosome	Rap-NprR	No			bacterial chromosome
Firmicutes	ARV98962.1	2012745	2013905	+	3q15B00-i1	5.9e-96			ARV98963.1	2013902	2014021	+	0.713467	-4	TRUE	Bacillus subtilis subsp. subtilis	Bacillaceae	GCA_002173695.1	CP021498.1	chromosome	Rap-NprR	No			bacterial chromosome
Firmicutes	ARW03036.1	2012763	2013923	+	3q15B00-i1	5.9e-96			ARW03037.1	2013920	2014039	+	0.713467	-4	TRUE	Bacillus subtilis subsp. subtilis	Bacillaceae	GCA_002173715.1	CP021499.1	chromosome	Rap-NprR	No			bacterial chromosome
Firmicutes	ARW31767.1	2087900	2089060	+	3q15B00-i1	5.9e-96			ARW31768.1	2089057	2089176	+	0.713467	-4	TRUE	Bacillus subtilis subsp. subtilis	Bacillaceae	GCA_002173615.1	CP021507.1	chromosome	Rap-NprR	No			bacterial chromosome
Firmicutes	ASB57444.1	2012751	2013911	+	3q15B00-i1	5.9e-96			ASB57445.1	2013908	2014027	+	0.713467	-4	TRUE	Bacillus subtilis subsp. subtilis	Bacillaceae	GCA_002201955.1	CP021889.1	chromosome	Rap-NprR	No			bacterial chromosome
Firmicutes	ASB70096.1	2039689	2040849	+	3q15B00-i1	5.9e-96			ASB70097.1	2040846	2040965	+	0.713467	-4	TRUE	Bacillus subtilis subsp. subtilis	Bacillaceae	GCA_002201995.1	CP021892.1	chromosome	Rap-NprR	No			bacterial chromosome
Firmicutes	ASB89182.1	2504843	2505973	-	3q15B00-i1	7.8e-97			ASB89181.1	2504731	2504853	-	0.968583	-11	TRUE	Bacillus sonorensis	Bacillaceae	GCA_002202015.1	CP021920.1	chromosome	Rap-NprR	No			bacterial chromosome
Firmicutes	ASB89883.1	3179714	3180835	-	3q15B00-i1	1.2e-97			ASB89882.1	3179605	3179724	-	0.822909	-11	TRUE	Bacillus sonorensis	Bacillaceae	GCA_002202015.1	CP021920.1	chromosome	Rap-NprR	No			bacterial chromosome
Firmicutes	ARW41665.1	283906	285027	-	3q15B00-i1	1.6e-95			ARW41664.1	283794	283916	-	0.705452	-11	TRUE	Bacillus licheniformis	Bacillaceae	GCA_002173675.1	CP021669.1	chromosome	Rap-NprR	No			bacterial chromosome
Firmicutes	ARW43680.1	2170301	2171422	-	3q15B00-i1	9.2e-96			ARW43679.1	2170192	2170311	-	0.966474	-11	TRUE	Bacillus licheniformis	Bacillaceae	GCA_002173675.1	CP021669.1	chromosome	Rap-NprR	No			bacterial chromosome
Firmicutes	ARW55042.1	2898338	2899459	-	3q15B00-i1	9.2e-96			ARW55041.1	2898229	2898348	-	0.966474	-11	TRUE	Bacillus licheniformis	Bacillaceae	GCA_002174255.1	CP021677.1	chromosome	Rap-NprR	No			bacterial chromosome
Firmicutes	QHJ94011.1	1055086	1056249	-	3q15B00-i1	3.3e-98			QHJ94010.1	1054977	1055099	-	0.97533	-14	TRUE	Bacillus subtilis	Bacillaceae	GCA_009913255.1	CP028201.1	chromosome	Rap-NprR	No			bacterial chromosome
Firmicutes	AHZ16188.1	2256349	2257509	+	3q15B00-i1	3.8e-97			AHZ16189.1	2257506	2257625	+	0.698303	-4	TRUE	Bacillus velezensis SQR9	Bacillaceae	GCA_000685725.1	CP006890.1	chromosome	Rap-NprR	incomplete(60)	2128592-2264058	PHAGE_Bacill_SPbeta_NC_001884(85)	incomplete prophage
Firmicutes	ASS60557.1	9731	10891	-	3q15B00-i1	1.9e-96			ASS60556.1	9615	9734	-	0.698303	-4	TRUE	Bacillus velezensis	Bacillaceae	GCA_002243325.2	CP022654.2	chromosome	Rap-NprR	incomplete(60)	7992-135641	PHAGE_Bacill_SPbeta_NC_001884(73)	incomplete prophage
Firmicutes	ATC49462.1	96312	97472	+	3q15B00-i1	3.8e-97			ATC49463.1	97469	97588	+	0.698303	-4	TRUE	Bacillus velezensis	Bacillaceae	GCA_002310315.1	CP023320.1	chromosome	Rap-NprR	incomplete(50)	1503-108164	PHAGE_Bacill_SPbeta_NC_001884(60)	incomplete prophage
Firmicutes	AOP16107.1	2970144	2971313	-	3q15B00-i1	1.6e-95			AOP16106.1	2970035	2970154	-	0.966474	-11	TRUE	Bacillus licheniformis	Bacillaceae	GCA_001726125.1	CP017247.1	chromosome	Rap-NprR	intact(105)	2966053-3007609	PHAGE_Bacill_phi105_NC_004167(36)	intact prophage
Firmicutes	AOP16811.1	3644272	3645393	-	3q15B00-i1	9.2e-96			AOP16810.1	3644163	3644282	-	0.966474	-11	TRUE	Bacillus licheniformis	Bacillaceae	GCA_001726125.1	CP017247.1	chromosome	Rap-NprR	intact(120)	3641986-3695069	PHAGE_Bacill_phi105_NC_004167(23)	intact prophage
Firmicutes	ARC60413.1	1616282	1617403	-	3q15B00-i1	1.2e-95			ARC60412.1	1616173	1616292	-	0.966474	-11	TRUE	Bacillus licheniformis	Bacillaceae	GCA_002074075.1	CP014795.1	chromosome	Rap-NprR	intact(110)	1613423-1666428	PHAGE_Bacill_phi105_NC_004167(20)	intact prophage
Firmicutes	ARC71361.1	3806406	3807527	+	3q15B00-i1	1.2e-95			ARC71362.1	3807517	3807636	+	0.966474	-11	TRUE	Bacillus licheniformis	Bacillaceae	GCA_002074115.1	CP014793.1	chromosome	Rap-NprR	intact(130)	3768398-3818466	PHAGE_Bacill_phi105_NC_004167(12)	intact prophage
Firmicutes	ARC74536.1	2331893	2333014	-	3q15B00-i1	9.2e-96			ARC74535.1	2331784	2331903	-	0.966474	-11	TRUE	Bacillus licheniformis	Bacillaceae	GCA_002074135.1	CP014794.1	chromosome	Rap-NprR	intact(108)	2331302-2371174	PHAGE_Bacill_phi105_NC_004167(37)	intact prophage
Firmicutes	QHK65763.1	3706317	3707477	+	3q15B00-i1	3.8e-97			QHK65764.1	3707474	3707593	+	0.698303	-4	TRUE	Bacillus velezensis	Bacillaceae	GCA_009913375.1	CP028208.1	chromosome	Rap-NprR	questionable(70)	3571462-3712516	PHAGE_Bacill_SPbeta_NC_001884(87)	questionable prophage
Firmicutes	QHL98503.1	2694024	2695184	-	3q15B00-i1	3.8e-97			QHL98502.1	2693908	2694027	-	0.698303	-4	TRUE	Bacillus velezensis	Bacillaceae	GCA_009913495.1	CP028211.1	chromosome	Rap-NprR	questionable(70)	2688985-2820616	PHAGE_Bacill_SPbeta_NC_001884(87)	questionable prophage
Firmicutes	ARC67344.1	83990	85126	+	3q15B00-i1	7e-103			ARC67345.1	85110	85235	+	0.809642	-17	TRUE	Bacillus licheniformis	Bacillaceae	GCA_002074095.1	CP014843.1	plasmid	Rap-NprR	No			plasmid
Firmicutes	ARW46246.1	187440	188576	-	3q15B00-i1	7e-103			ARW46245.1	187331	187456	-	0.809642	-17	TRUE	Bacillus licheniformis	Bacillaceae	GCA_002173675.1	CP021670.1	plasmid	Rap-NprR	No			plasmid
Firmicutes	ARW56517.1	19951	21072	-	3q15B00-i1	1.6e-95			ARW56516.1	19839	19961	-	0.705452	-11	TRUE	Bacillus licheniformis	Bacillaceae	GCA_002174255.1	CP021678.1	plasmid	Rap-NprR	No			plasmid
Firmicutes	QHM12412.1	83676	84569	-	3q15B00-i1	7.2e-74			QHM12411.1	83567	83689	-	0.974863	-14	TRUE	Bacillus subtilis	Bacillaceae	GCA_009913555.1	CP028216.1	plasmid	Rap-NprR	No			plasmid
Firmicutes	QBG56681.1	2250083	2251051	+	3q15B00-i1	4.6e-70			QBG56682.1	2251048	2251167	+	0.698303	-4	TRUE	Bacillus amyloliquefaciens	Bacillaceae	GCA_003868675.1	CP032146.1	chromosome	Rap-NprR	questionable(80)	2122583-2272972	PHAGE_Bacill_SPbeta_NC_001884(68)	questionable prophage
Firmicutes	QHM88737.1	2766433	2767593	-	3q15B00-i1	4.1e-97			QHM88736.1	2766317	2766436	-	0.698303	-4	TRUE	Bacillus velezensis	Bacillaceae	GCA_009914175.1	CP031694.1	chromosome	Rap-NprR	questionable(90)	2757413-2892870	PHAGE_Bacill_SPbeta_NC_001884(85)	questionable prophage
Firmicutes	ABV61893.1	1275933	1277069	+	3q15B00-i1	8.8e-116			ABV61894.1	1277059	1277193	+	0.945088	-11	TRUE	Bacillus pumilus SAFR-032	Bacillaceae	GCA_000017885.4	CP000813.4	chromosome	Rap-NprR	No			bacterial chromosome
Firmicutes	AHL71108.1	1297716	1298852	+	3q15B00-i1	2.1e-114			AHL71109.1	1298842	1298976	+	0.912719	-11	TRUE	Bacillus pumilus	Bacillaceae	GCA_000590455.1	CP007436.1	chromosome	Rap-NprR	No			bacterial chromosome
Firmicutes	AIZ59873.1	1266237	1267373	+	3q15B00-i1	2e-116			AIZ59874.1	1267363	1267497	+	0.934479	-11	TRUE	Bacillus sp. WP8	Bacillaceae	GCA_000800825.1	CP010075.1	chromosome	Rap-NprR	No			bacterial chromosome
Firmicutes	AKC65690.1	1293219	1294355	+	3q15B00-i1	2.1e-114			AKC65691.1	1294345	1294479	+	0.912719	-11	TRUE	Bacillus altitudinis	Bacillaceae	GCA_000972685.1	CP011150.1	chromosome	Rap-NprR	No			bacterial chromosome
Firmicutes	AKU31995.1	2198904	2200040	+	3q15B00-i1	1.9e-114			AKU31996.1	2200030	2200164	+	0.912719	-11	TRUE	Bacillus altitudinis	Bacillaceae	GCA_001191605.1	CP009108.1	chromosome	Rap-NprR	No			bacterial chromosome
Firmicutes	ALM29669.1	3395150	3396286	-	3q15B00-i1	2.1e-114			ALM29668.1	3395026	3395160	-	0.912719	-11	TRUE	Bacillus altitudinis	Bacillaceae	GCA_001431145.1	CP012329.1	chromosome	Rap-NprR	No			bacterial chromosome
Firmicutes	ALM46205.1	2637900	2639036	-	3q15B00-i1	2.1e-114			ALM46204.1	2637776	2637910	-	0.912719	-11	TRUE	Bacillus altitudinis	Bacillaceae	GCA_001431785.1	CP012482.1	chromosome	Rap-NprR	No			bacterial chromosome
Firmicutes	AMM88606.1	1313118	1314254	+	3q15B00-i1	8.5e-115			AMM88607.1	1314244	1314378	+	0.912719	-11	TRUE	Bacillus pumilus	Bacillaceae	GCA_001578165.1	CP010997.1	chromosome	Rap-NprR	No			bacterial chromosome
Firmicutes	AMM96983.1	1309447	1310583	+	3q15B00-i1	2.1e-116			AMM96984.1	1310573	1310707	+	0.935938	-11	TRUE	Bacillus pumilus	Bacillaceae	GCA_001578205.1	CP011007.1	chromosome	Rap-NprR	No			bacterial chromosome
Firmicutes	ANY97686.1	2637900	2639036	-	3q15B00-i1	2.1e-114			ANY97685.1	2637776	2637910	-	0.912719	-11	TRUE	Bacillus altitudinis	Bacillaceae	GCA_001700735.1	CP012330.1	chromosome	Rap-NprR	No			bacterial chromosome
Firmicutes	AOC57064.1	1848793	1849929	-	3q15B00-i1	1.4e-116			AOC57063.1	1848669	1848803	-	0.524838	-11	TRUE	Bacillus pumilus	Bacillaceae	GCA_001704975.1	CP016784.1	chromosome	Rap-NprR	No			bacterial chromosome
Firmicutes	AOZ87568.1	401028	402164	-	3q15B00-i1	1.2e-115			AOZ87567.1	400904	401038	-	0.728792	-11	TRUE	Bacillus xiamenensis	Bacillaceae	GCA_001857925.1	CP017786.1	chromosome	Rap-NprR	No			bacterial chromosome
Firmicutes	APJ10597.1	1275707	1276843	+	3q15B00-i1	4.2e-116			APJ10598.1	1276833	1276967	+	0.934479	-11	TRUE	Bacillus safensis	Bacillaceae	GCA_001895885.1	CP018197.1	chromosome	Rap-NprR	No			bacterial chromosome
Firmicutes	APP17446.1	3361095	3362231	-	3q15B00-i1	2.1e-114			APP17445.1	3360971	3361105	-	0.912719	-11	TRUE	Bacillus altitudinis	Bacillaceae	GCA_001908475.1	CP018574.1	chromosome	Rap-NprR	No			bacterial chromosome
Firmicutes	APT46918.1	2786065	2787201	+	3q15B00-i1	5.2e-116			APT46919.1	2787191	2787325	+	0.934949	-11	TRUE	Bacillus safensis	Bacillaceae	GCA_001938665.1	CP015607.1	chromosome	Rap-NprR	No			bacterial chromosome
Firmicutes	APT49267.1	899096	900232	+	3q15B00-i1	4.2e-116			APT49268.1	900222	900356	+	0.939508	-11	TRUE	Bacillus safensis	Bacillaceae	GCA_001938685.1	CP015610.1	chromosome	Rap-NprR	No			bacterial chromosome
Firmicutes	APT54456.1	2557408	2558544	-	3q15B00-i1	4.2e-116			APT54455.1	2557284	2557418	-	0.939508	-11	TRUE	Bacillus safensis	Bacillaceae	GCA_001938705.1	CP015611.1	chromosome	Rap-NprR	No			bacterial chromosome
Firmicutes	ARD55843.1	1277434	1278570	+	3q15B00-i1	1.3e-116			ARD55844.1	1278560	1278694	+	0.937423	-11	TRUE	Bacillus safensis	Bacillaceae	GCA_002077215.1	CP018100.1	chromosome	Rap-NprR	No			bacterial chromosome
Firmicutes	ATP93620.1	1263067	1264203	+	3q15B00-i1	2.1e-114			ATP93621.1	1264193	1264327	+	0.912719	-11	TRUE	Bacillus altitudinis	Bacillaceae	GCA_002741745.1	CP024204.1	chromosome	Rap-NprR	No			bacterial chromosome
Firmicutes	BAT48355.1	1262130	1263266	+	3q15B00-i1	2.1e-114			BAT48356.1	1263220	1263390	+	0.611277	-47	TRUE	Bacillus pumilus	Bacillaceae	GCA_001548215.1	AP014928.1	chromosome	Rap-NprR	No			bacterial chromosome
Firmicutes	AVM23517.1	1306851	1307987	+	3q15B00-i1	1.6e-115			AVM23518.1	1307977	1308111	+	0.645118	-11	TRUE	Bacillus pumilus	Bacillaceae	GCA_003431975.1	CP027116.1	chromosome	Rap-NprR	No			bacterial chromosome
Firmicutes	QAR53842.1	2702537	2703673	+	3q15B00-i1	2.1e-114			QAR53843.1	2703663	2703797	+	0.912719	-11	TRUE	Bacillus aerophilus	Bacillaceae	GCA_004101925.1	CP026008.1	chromosome	Rap-NprR	No			bacterial chromosome
Firmicutes	SNU99917.1	1280499	1281635	+	3q15B00-i1	3e-115			SNU99925.1	1281589	1281759	+	0.841118	-47	TRUE	Bacillus pumilus	Bacillaceae	GCA_900186955.1	LT906438.1	chromosome	Rap-NprR	No			bacterial chromosome
Firmicutes	ATH71892.1	1306030	1307166	+	3q15B00-i1	8.5e-115			ATH71893.1	1307156	1307290	+	0.912719	-11	TRUE	Bacillus altitudinis	Bacillaceae	GCA_002443015.2	CP022319.2	chromosome	Rap-NprR	No			bacterial chromosome
Firmicutes	AVI40620.1	1248426	1249562	+	3q15B00-i1	8.8e-116			AVI40621.1	1249552	1249686	+	0.945088	-11	TRUE	Bacillus pumilus	Bacillaceae	GCA_003571425.1	CP027034.1	chromosome	Rap-NprR	No			bacterial chromosome
Firmicutes	AZV52033.1	480861	481997	+	3q15B00-i1	1.4e-116			AZV52034.1	481987	482121	+	0.935766	-11	TRUE	Bacillus pumilus	Bacillaceae	GCA_004006455.1	CP029464.1	chromosome	Rap-NprR	No			bacterial chromosome
Firmicutes	QCU18602.1	1337930	1339066	+	3q15B00-i1	8.5e-115			QCU18603.1	1339056	1339190	+	0.912719	-11	TRUE	Bacillus altitudinis	Bacillaceae	GCA_005849435.1	CP040514.1	chromosome	Rap-NprR	No			bacterial chromosome
Firmicutes	QEK62097.1	249329	250465	-	3q15B00-i1	4.2e-116			QEK62096.1	249205	249375	-	0.858748	-47	TRUE	Bacillus safensis	Bacillaceae	GCA_008244765.1	CP043404.1	chromosome	Rap-NprR	No			bacterial chromosome
Firmicutes	QEO61839.1	1244729	1245865	+	3q15B00-i1	8.5e-115			QEO61840.1	1245855	1245989	+	0.912719	-11	TRUE	Bacillus altitudinis	Bacillaceae	GCA_004563755.2	CP043559.1	chromosome	Rap-NprR	No			bacterial chromosome
Firmicutes	QGX66368.1	2545894	2547030	-	3q15B00-i1	1.3e-115			QGX66367.1	2545770	2545904	-	0.71887	-11	TRUE	Bacillus sp. ms-22	Bacillaceae	GCA_009759805.1	CP046653.1	chromosome	Rap-NprR	No			bacterial chromosome
Firmicutes	AAU42234.1	3252886	3253992	-	3q15B00-i1	4.5e-102			AAU42233.1	3252698	3252889	-	0.858762	-4	TRUE	Bacillus licheniformis DSM 13 = ATCC 14580	Bacillaceae	GCA_000008425.1	AE017333.1	chromosome	Rap-NprR	No			bacterial chromosome
Firmicutes	AMR11839.1	3351750	3352856	-	3q15B00-i1	1.2e-101			AMR11838.1	3351562	3351753	-	0.854698	-4	TRUE	Bacillus licheniformis	Bacillaceae	GCA_001596055.1	CP014781.1	chromosome	Rap-NprR	No			bacterial chromosome
Firmicutes	APJ28306.1	3222351	3223457	-	3q15B00-i1	9.1e-102			APJ28305.1	3222163	3222354	-	0.854698	-4	TRUE	Bacillus sp. H15-1	Bacillaceae	GCA_001896025.1	CP018249.1	chromosome	Rap-NprR	No			bacterial chromosome
Firmicutes	ARC60232.1	1441923	1443029	-	3q15B00-i1	9.1e-102			ARC60231.1	1441735	1441926	-	0.854698	-4	TRUE	Bacillus licheniformis	Bacillaceae	GCA_002074075.1	CP014795.1	chromosome	Rap-NprR	No			bacterial chromosome
Firmicutes	ARC64090.1	1056910	1058016	+	3q15B00-i1	9.1e-102			ARC64091.1	1058013	1058204	+	0.854698	-4	TRUE	Bacillus licheniformis	Bacillaceae	GCA_002074095.1	CP014842.1	chromosome	Rap-NprR	No			bacterial chromosome
Firmicutes	ARC69446.1	1845228	1846334	-	3q15B00-i1	5.8e-102			ARC69445.1	1845040	1845231	-	0.858762	-4	TRUE	Bacillus licheniformis	Bacillaceae	GCA_002074115.1	CP014793.1	chromosome	Rap-NprR	No			bacterial chromosome
Firmicutes	ARC75082.1	2850356	2851462	-	3q15B00-i1	9.1e-102			ARC75081.1	2850168	2850359	-	0.854698	-4	TRUE	Bacillus licheniformis	Bacillaceae	GCA_002074135.1	CP014794.1	chromosome	Rap-NprR	No			bacterial chromosome
Firmicutes	ASV16738.1	3222539	3223645	-	3q15B00-i1	9.1e-102			ASV16737.1	3222351	3222542	-	0.854698	-4	TRUE	Bacillus sp. 1s-1	Bacillaceae	GCA_002269275.1	CP022874.1	chromosome	Rap-NprR	No			bacterial chromosome
Firmicutes	ATI77533.1	3340555	3341661	-	3q15B00-i1	9.1e-102			ATI77532.1	3340367	3340558	-	0.854698	-4	TRUE	Bacillus licheniformis	Bacillaceae	GCA_002504325.1	CP023729.1	chromosome	Rap-NprR	No			bacterial chromosome
Firmicutes	AVI46885.1	1501687	1502793	-	3q15B00-i1	1.2e-101			AVI46884.1	1501499	1501690	-	0.858762	-4	TRUE	Bacillus licheniformis	Bacillaceae	GCA_002966955.1	CP026673.1	chromosome	Rap-NprR	No			bacterial chromosome
Firmicutes	AWV42054.1	3256460	3257566	-	3q15B00-i1	1.2e-101			AWV42053.1	3256272	3256463	-	0.854698	-4	TRUE	Bacillus licheniformis	Bacillaceae	GCA_003253815.1	CP021970.1	chromosome	Rap-NprR	No			bacterial chromosome
Firmicutes	AXF90153.1	3495804	3496910	-	3q15B00-i1	9.1e-102			AXF90152.1	3495616	3495807	-	0.854698	-4	TRUE	Bacillus licheniformis	Bacillaceae	GCA_003339545.1	CP031126.1	chromosome	Rap-NprR	No			bacterial chromosome
Firmicutes	AYC53131.1	3415997	3417103	-	3q15B00-i1	5.8e-102			AYC53130.1	3415809	3416000	-	0.858762	-4	TRUE	Bacillus licheniformis	Bacillaceae	GCA_003595625.1	CP027789.1	chromosome	Rap-NprR	No			bacterial chromosome
Firmicutes	AZN78165.1	625572	626678	+	3q15B00-i1	1.2e-101			AZN78166.1	626675	626866	+	0.854698	-4	TRUE	Bacillus licheniformis	Bacillaceae	GCA_003952865.1	CP025226.1	chromosome	Rap-NprR	No			bacterial chromosome
Firmicutes	QAS17549.1	3282659	3283765	-	3q15B00-i1	1.2e-101			QAS17548.1	3282471	3282662	-	0.858762	-4	TRUE	Bacillus licheniformis	Bacillaceae	GCA_004101525.1	CP035188.1	chromosome	Rap-NprR	No			bacterial chromosome
Firmicutes	QAT54751.1	3472439	3473545	-	3q15B00-i1	5.8e-102			QAT54750.1	3472251	3472442	-	0.858762	-4	TRUE	Bacillus licheniformis	Bacillaceae	GCA_004103575.1	CP035228.1	chromosome	Rap-NprR	No			bacterial chromosome
Firmicutes	QBR21461.1	3455106	3456212	-	3q15B00-i1	5.8e-102			QBR21460.1	3454918	3455109	-	0.858762	-4	TRUE	Bacillus licheniformis	Bacillaceae	GCA_004526275.1	CP038186.1	chromosome	Rap-NprR	No			bacterial chromosome
Firmicutes	QCY00622.1	3269136	3270242	-	3q15B00-i1	4.5e-102			QCY00621.1	3268948	3269139	-	0.858762	-4	TRUE	Bacillus licheniformis	Bacillaceae	GCA_006094335.1	CP034569.1	chromosome	Rap-NprR	No			bacterial chromosome
Firmicutes	QDF80561.1	3351058	3352164	-	3q15B00-i1	9.1e-102			QDF80560.1	3350870	3351061	-	0.854698	-4	TRUE	Bacillus licheniformis	Bacillaceae	GCA_006494795.1	CP041154.1	chromosome	Rap-NprR	No			bacterial chromosome
Firmicutes	QDL77962.1	2196575	2197681	+	3q15B00-i1	4.5e-102			QDL77963.1	2197678	2197869	+	0.858762	-4	TRUE	Bacillus licheniformis	Bacillaceae	GCA_006974025.1	CP033218.1	chromosome	Rap-NprR	No			bacterial chromosome
Firmicutes	VEH81219.1	3256814	3257920	-	3q15B00-i1	4.5e-102			VEH81217.1	3256626	3256817	-	0.858762	-4	TRUE	Bacillus licheniformis	Bacillaceae	GCA_900637645.1	LR134392.1	chromosome	Rap-NprR	No			bacterial chromosome
Firmicutes	AAU24865.1	3253034	3254140	-	3q15B00-i1	4.5e-102			ABP97406.1	3252846	3253037	-	0.858762	-4	TRUE	Bacillus licheniformis DSM 13 = ATCC 14580	Bacillaceae	GCA_000011645.1	CP000002.3	chromosome	Rap-NprR	No			bacterial chromosome
Firmicutes	ARW44234.1	2688737	2689843	-	3q15B00-i1	9.1e-102			ARW44233.1	2688549	2688740	-	0.854698	-4	TRUE	Bacillus licheniformis	Bacillaceae	GCA_002173675.1	CP021669.1	chromosome	Rap-NprR	No			bacterial chromosome
Firmicutes	ARW55591.1	3416782	3417888	-	3q15B00-i1	9.1e-102			ARW55590.1	3416594	3416785	-	0.854698	-4	TRUE	Bacillus licheniformis	Bacillaceae	GCA_002174255.1	CP021677.1	chromosome	Rap-NprR	No			bacterial chromosome
Firmicutes	QAW38973.1	3348193	3349299	-	3q15B00-i1	9.1e-102			QAW38972.1	3348005	3348196	-	0.854698	-4	TRUE	Bacillus licheniformis	Bacillaceae	GCA_004119795.1	CP035405.1	chromosome	Rap-NprR	No			bacterial chromosome
Firmicutes	QGI44897.1	3388804	3389910	-	3q15B00-i1	6.3e-102			QGI44896.1	3388616	3388807	-	0.854698	-4	TRUE	Bacillus licheniformis	Bacillaceae	GCA_009662395.1	CP045814.1	chromosome	Rap-NprR	No			bacterial chromosome
Firmicutes	ABV61825.1	1216208	1217341	+	3q15B00-i1	8.3e-107			ABV61826.1	1217331	1217468	+	0.936434	-11	TRUE	Bacillus pumilus SAFR-032	Bacillaceae	GCA_000017885.4	CP000813.4	chromosome	Rap-NprR	No			bacterial chromosome
Firmicutes	ARV43899.1	392981	394117	-	3q15B00-i1	2.2e-121			ARV43898.1	392815	392991	-	0.752764	-11	TRUE	Bacillus subtilis	Bacillaceae	GCA_002163815.1	CP016767.1	chromosome	Rap-NprR	No			bacterial chromosome
Firmicutes	ASB61025.1	1737998	1739134	-	3q15B00-i1	1e-120			ASB61024.1	1737832	1738008	-	0.759581	-11	TRUE	Bacillus sp. MD-5	Bacillaceae	GCA_002201875.1	CP021911.1	chromosome	Rap-NprR	No			bacterial chromosome
Firmicutes	AUS13950.1	3624378	3625514	-	3q15B00-i1	1.8e-120			AUS13949.1	3624212	3624388	-	0.759581	-11	TRUE	Bacillus subtilis	Bacillaceae	GCA_002893805.1	CP025941.1	chromosome	Rap-NprR	No			bacterial chromosome
Firmicutes	AVM23462.1	1250981	1252114	+	3q15B00-i1	2.1e-106			AVM23463.1	1252104	1252241	+	0.933099	-11	TRUE	Bacillus pumilus	Bacillaceae	GCA_003431975.1	CP027116.1	chromosome	Rap-NprR	No			bacterial chromosome
Firmicutes	SNU99502.1	1220178	1221254	+	3q15B00-i1	1.1e-100			SNU99506.1	1221302	1221433	+	0.903691	47	TRUE	Bacillus pumilus	Bacillaceae	GCA_900186955.1	LT906438.1	chromosome	Rap-NprR	No			bacterial chromosome
Firmicutes	AVI40557.1	1188697	1189830	+	3q15B00-i1	6.7e-107			AVI40558.1	1189820	1189957	+	0.936434	-11	TRUE	Bacillus pumilus	Bacillaceae	GCA_003571425.1	CP027034.1	chromosome	Rap-NprR	No			bacterial chromosome
Firmicutes	AZV47603.1	76393	77529	+	3q15B00-i1	3.8e-120			AZV47604.1	77519	77698	+	0.765324	-11	TRUE	Bacillus halotolerans	Bacillaceae	GCA_004006435.1	CP029364.1	chromosome	Rap-NprR	No			bacterial chromosome
Firmicutes	AZV51975.1	424457	425590	+	3q15B00-i1	2e-106			AZV51976.1	425580	425717	+	0.949432	-11	TRUE	Bacillus pumilus	Bacillaceae	GCA_004006455.1	CP029464.1	chromosome	Rap-NprR	No			bacterial chromosome
Firmicutes	QDK69121.1	3477476	3478612	-	3q15B00-i1	3.8e-120			QDK69120.1	3477307	3477486	-	0.749684	-11	TRUE	Bacillus halotolerans	Bacillaceae	GCA_006965425.1	CP041357.1	chromosome	Rap-NprR	No			bacterial chromosome
Firmicutes	QEK62164.1	311483	312301	-	3q15B00-i1	1.9e-66			QEK62163.1	311356	311493	-	0.936726	-11	TRUE	Bacillus safensis	Bacillaceae	GCA_008244765.1	CP043404.1	chromosome	Rap-NprR	No			bacterial chromosome
Firmicutes	QFY85119.1	1301072	1302208	+	3q15B00-i1	1.1e-120			QFY85120.1	1302198	1302374	+	0.752764	-11	TRUE	Bacillus subtilis	Bacillaceae	GCA_009497815.1	CP031784.1	chromosome	Rap-NprR	incomplete(60)	1187976-1308910	PHAGE_Bacill_SPbeta_NC_001884(83)	incomplete prophage
Firmicutes	AXF33464.1	2274753	2275889	+	3q15B00-i1	2.4e-120			AXF33465.1	2275879	2276055	+	0.752764	-11	TRUE	Bacillus sp. DM2	Bacillaceae	GCA_003330965.1	CP030937.1	chromosome	Rap-NprR	intact(94)	2164995-2286801	PHAGE_Bacill_SPbeta_NC_001884(117)	intact prophage
Firmicutes	QAT77150.1	2234256	2235392	+	3q15B00-i1	1.4e-120			QAT75138.1	2235382	2235558	+	0.778683	-11	TRUE	Bacillus sp. WR11	Bacillaceae	GCA_004103875.1	CP033064.1	chromosome	Rap-NprR	intact(98)	2116100-2247070	PHAGE_Bacill_SPbeta_NC_001884(121)	intact prophage
Firmicutes	QAW35541.1	2222674	2223810	+	3q15B00-i1	2.1e-120			QAW33500.1	2223800	2223985	+	0.711386	-11	TRUE	Bacillus subtilis	Bacillaceae	GCA_004119775.1	CP035406.1	chromosome	Rap-NprR	intact(100)	2103891-2233656	PHAGE_Bacill_SPbeta_NC_001884(103)	intact prophage
Firmicutes	QHM00454.1	497547	498683	-	3q15B00-i1	2.4e-120			QHM00453.1	497381	497557	-	0.752764	-11	TRUE	Bacillus subtilis	Bacillaceae	GCA_009913515.1	CP028212.1	chromosome	Rap-NprR	intact(98)	486313-616393	PHAGE_Bacill_SPbeta_NC_001884(121)	intact prophage
Firmicutes	AYK76642.1	120590	121720	+	3q15B00-i1	5.7e-117			AYK76643.1	121710	121892	+	0.547532	-11	TRUE	Bacillus subtilis subsp. subtilis	Bacillaceae	GCA_003665275.1	CP032858.1	plasmid	Rap-NprR	No			plasmid
Firmicutes	AYL03272.1	141629	142759	+	3q15B00-i1	5.7e-117			AYL03273.1	142749	142931	+	0.547532	-11	TRUE	Bacillus subtilis subsp. subtilis	Bacillaceae	GCA_003665395.1	CP032873.1	plasmid	Rap-NprR	No			plasmid
Firmicutes	AMR46788.1	1911358	1912494	-	3q15B00-i1	1.1e-120			AMR46787.1	1911192	1911368	-	0.746108	-11	TRUE	Bacillus subtilis subsp. subtilis	Bacillaceae	GCA_001596535.1	CP014858.1	chromosome	Rap-NprR	questionable(90)	1898345-2038151	PHAGE_Bacill_SPbeta_NC_001884(112)	questionable prophage
Firmicutes	AOA54397.1	1837974	1839110	-	3q15B00-i1	1.4e-120			AOA54396.1	1837808	1837984	-	0.731569	-11	TRUE	Bacillus subtilis	Bacillaceae	GCA_001704095.1	CP016894.1	chromosome	Rap-NprR	questionable(83)	1816351-1953210	PHAGE_Bacill_SPbeta_NC_001884(103)	questionable prophage
Firmicutes	AWX21926.1	1964771	1965907	-	3q15B00-i1	1.4e-120			AWX21925.1	1964605	1964781	-	0.778683	-11	TRUE	Bacillus subtilis subsp. subtilis	Bacillaceae	GCA_003265285.1	CP029052.1	chromosome	Rap-NprR	questionable(84)	1955066-2075664	PHAGE_Bacill_SPbeta_NC_001884(104)	questionable prophage
Firmicutes	AYK64081.1	12039	13175	+	3q15B00-i1	2e-120			AYK64082.1	13165	13341	+	0.758755	-11	TRUE	Bacillus subtilis subsp. subtilis	Bacillaceae	GCA_003665215.1	CP032855.1	chromosome	Rap-NprR	questionable(70)	3029-36816	PHAGE_Bacill_SPbeta_NC_001884(10)	questionable prophage
Firmicutes	QAR85822.1	2228116	2229252	+	3q15B00-i1	1.1e-120			QAR83868.1	2229242	2229418	+	0.752764	-11	TRUE	Bacillus subtilis	Bacillaceae	GCA_004101445.1	CP035165.1	chromosome	Rap-NprR	questionable(90)	2117436-2240144	PHAGE_Bacill_SPbeta_NC_001884(112)	questionable prophage
Firmicutes	QAW35679.1	8939	10075	+	3q15B00-i1	2.1e-120			QAW35649.1	10065	10250	+	0.711386	-11	TRUE	Bacillus subtilis	Bacillaceae	GCA_004119775.1	CP035407.1	plasmid	Rap-NprR	questionable(80)	26-37679	PHAGE_Bacill_SPbeta_NC_001884(26)	questionable prophage
Viruses	APD21157.1	10062	11201	-	3q15B00-i1	7.9e-121			APD21156.1	9896	10072	-	0.758755	-11	TRUE	Bacillus phage phi3T	Siphoviridae	GCA_002601445.1	KY030782.1	segment	Rap-NprR	No			virus
Firmicutes	ABV61816.1	1208906	1210024	+	3q15B00-i1	6.9e-125			ABV61817.1	1210014	1210187	+	0.741087	-11	TRUE	Bacillus pumilus SAFR-032	Bacillaceae	GCA_000017885.4	CP000813.4	chromosome	Rap-NprR	No			bacterial chromosome
Firmicutes	AIZ59798.1	1191520	1192638	+	3q15B00-i1	4.5e-125			AIZ59799.1	1192628	1192807	+	0.695127	-11	TRUE	Bacillus sp. WP8	Bacillaceae	GCA_000800825.1	CP010075.1	chromosome	Rap-NprR	No			bacterial chromosome
Firmicutes	AKC65619.1	1219029	1220147	+	3q15B00-i1	1.2e-122			AKC65620.1	1220137	1220310	+	0.739854	-11	TRUE	Bacillus altitudinis	Bacillaceae	GCA_000972685.1	CP011150.1	chromosome	Rap-NprR	No			bacterial chromosome
Firmicutes	ALM29745.1	3470064	3471182	-	3q15B00-i1	3.5e-124			ALM29744.1	3469901	3470074	-	0.741087	-11	TRUE	Bacillus altitudinis	Bacillaceae	GCA_001431145.1	CP012329.1	chromosome	Rap-NprR	No			bacterial chromosome
Firmicutes	ALM46281.1	2712814	2713932	-	3q15B00-i1	3.5e-124			ALM46280.1	2712651	2712824	-	0.741087	-11	TRUE	Bacillus altitudinis	Bacillaceae	GCA_001431785.1	CP012482.1	chromosome	Rap-NprR	No			bacterial chromosome
Firmicutes	AMM96908.1	1236008	1237126	+	3q15B00-i1	5e-124			AMM96909.1	1237116	1237289	+	0.741087	-11	TRUE	Bacillus pumilus	Bacillaceae	GCA_001578205.1	CP011007.1	chromosome	Rap-NprR	No			bacterial chromosome
Firmicutes	ANY97762.1	2712814	2713932	-	3q15B00-i1	3.5e-124			ANY97761.1	2712651	2712824	-	0.741087	-11	TRUE	Bacillus altitudinis	Bacillaceae	GCA_001700735.1	CP012330.1	chromosome	Rap-NprR	No			bacterial chromosome
Firmicutes	AOC57128.1	1913400	1914518	-	3q15B00-i1	1.7e-121			AOC57127.1	1913234	1913410	-	0.680368	-11	TRUE	Bacillus pumilus	Bacillaceae	GCA_001704975.1	CP016784.1	chromosome	Rap-NprR	No			bacterial chromosome
Firmicutes	AOZ87628.1	458781	459899	-	3q15B00-i1	1.1e-124			AOZ87627.1	458615	458791	-	0.77513	-11	TRUE	Bacillus xiamenensis	Bacillaceae	GCA_001857925.1	CP017786.1	chromosome	Rap-NprR	No			bacterial chromosome
Firmicutes	APT49200.1	834400	835518	+	3q15B00-i1	8.6e-124			APT49201.1	835508	835684	+	0.749718	-11	TRUE	Bacillus safensis	Bacillaceae	GCA_001938685.1	CP015610.1	chromosome	Rap-NprR	No			bacterial chromosome
Firmicutes	APT54522.1	2622122	2623240	-	3q15B00-i1	8.6e-124			APT54521.1	2621956	2622132	-	0.749718	-11	TRUE	Bacillus safensis	Bacillaceae	GCA_001938705.1	CP015611.1	chromosome	Rap-NprR	No			bacterial chromosome
Firmicutes	ARD55771.1	1206185	1207303	+	3q15B00-i1	3.2e-122			ARD55772.1	1207293	1207469	+	0.786612	-11	TRUE	Bacillus safensis	Bacillaceae	GCA_002077215.1	CP018100.1	chromosome	Rap-NprR	No			bacterial chromosome
Firmicutes	ATP93547.1	1190995	1192113	+	3q15B00-i1	6.1e-125			ATP93548.1	1192103	1192276	+	0.737192	-11	TRUE	Bacillus altitudinis	Bacillaceae	GCA_002741745.1	CP024204.1	chromosome	Rap-NprR	No			bacterial chromosome
Firmicutes	AVM23455.1	1243947	1245065	+	3q15B00-i1	4.5e-125			AVM23456.1	1245055	1245234	+	0.575524	-11	TRUE	Bacillus pumilus	Bacillaceae	GCA_003431975.1	CP027116.1	chromosome	Rap-NprR	No			bacterial chromosome
Firmicutes	SNU99422.1	1208060	1209178	+	3q15B00-i1	5.3e-124			SNU99427.1	1209168	1209341	+	0.747191	-11	TRUE	Bacillus pumilus	Bacillaceae	GCA_900186955.1	LT906438.1	chromosome	Rap-NprR	No			bacterial chromosome
Firmicutes	ATH71818.1	1234058	1235176	+	3q15B00-i1	3.2e-123			ATH71819.1	1235166	1235339	+	0.737438	-11	TRUE	Bacillus altitudinis	Bacillaceae	GCA_002443015.2	CP022319.2	chromosome	Rap-NprR	No			bacterial chromosome
Firmicutes	AZV51966.1	414766	415884	+	3q15B00-i1	1.4e-124			AZV51967.1	415874	416050	+	0.743241	-11	TRUE	Bacillus pumilus	Bacillaceae	GCA_004006455.1	CP029464.1	chromosome	Rap-NprR	No			bacterial chromosome
Firmicutes	QCU18525.1	1258531	1259649	+	3q15B00-i1	1e-122			QCU18526.1	1259639	1259812	+	0.739854	-11	TRUE	Bacillus altitudinis	Bacillaceae	GCA_005849435.1	CP040514.1	chromosome	Rap-NprR	No			bacterial chromosome
Firmicutes	QEK62177.1	321143	322261	-	3q15B00-i1	2.5e-124			QEK62176.1	320977	321153	-	0.750839	-11	TRUE	Bacillus safensis	Bacillaceae	GCA_008244765.1	CP043404.1	chromosome	Rap-NprR	No			bacterial chromosome
Firmicutes	QEO61768.1	1173901	1175019	+	3q15B00-i1	1.1e-123			QEO61769.1	1175009	1175182	+	0.743734	-11	TRUE	Bacillus altitudinis	Bacillaceae	GCA_004563755.2	CP043559.1	chromosome	Rap-NprR	No			bacterial chromosome
Firmicutes	QGX66429.1	2604709	2605827	-	3q15B00-i1	1.1e-124			QGX66428.1	2604543	2604719	-	0.778746	-11	TRUE	Bacillus sp. ms-22	Bacillaceae	GCA_009759805.1	CP046653.1	chromosome	Rap-NprR	No			bacterial chromosome
Firmicutes	ADP31161.1	214158	215288	+	3q15B00-i1	7.2e-125			ADP31162.1	215278	215406	+	0.886551	-11	TRUE	Bacillus atrophaeus 1942	Bacillaceae	GCA_000165925.1	CP002207.1	chromosome	Rap-NprR	No			bacterial chromosome
Firmicutes	AEB25198.1	2902224	2903354	-	3q15B00-i1	4.7e-121			AEB25197.1	2902106	2902234	-	0.907556	-11	TRUE	Bacillus amyloliquefaciens TA208	Bacillaceae	GCA_000195515.1	CP002627.1	chromosome	Rap-NprR	No			bacterial chromosome
Firmicutes	AEB64710.1	2986843	2987973	-	3q15B00-i1	4.7e-121			AEB64709.1	2986725	2986853	-	0.907556	-11	TRUE	Bacillus amyloliquefaciens LL3	Bacillaceae	GCA_000204275.1	CP002634.1	chromosome	Rap-NprR	No			bacterial chromosome
Firmicutes	AEK90237.1	2904270	2905400	-	3q15B00-i1	4.7e-121			AEK90236.1	2904152	2904280	-	0.907556	-11	TRUE	Bacillus amyloliquefaciens XH7	Bacillaceae	GCA_000221645.1	CP002927.1	chromosome	Rap-NprR	No			bacterial chromosome
Firmicutes	AIU83117.1	3117435	3118472	-	3q15B00-i1	8.3e-105			AIU83116.1	3117317	3117445	-	0.854181	-11	TRUE	Bacillus velezensis	Bacillaceae	GCA_000769555.1	CP009679.1	chromosome	Rap-NprR	No			bacterial chromosome
Firmicutes	AKL77634.1	3130093	3131040	-	3q15B00-i1	1.5e-89			AKL77633.1	3129844	3129972	-	0.85748	120	TRUE	Bacillus velezensis	Bacillaceae	GCA_001023595.1	CP011686.1	chromosome	Rap-NprR	No			bacterial chromosome
Firmicutes	ARW05768.1	784632	785762	+	3q15B00-i1	1.1e-123			ARW05769.1	785752	785880	+	0.896917	-11	TRUE	Bacillus atrophaeus	Bacillaceae	GCA_002173495.1	CP021500.1	chromosome	Rap-NprR	No			bacterial chromosome
Firmicutes	ARW40207.1	3008969	3010099	-	3q15B00-i1	4.7e-121			ARW40206.1	3008851	3008979	-	0.907556	-11	TRUE	Bacillus amyloliquefaciens	Bacillaceae	GCA_002173635.1	CP021505.1	chromosome	Rap-NprR	No			bacterial chromosome
Firmicutes	ASB66736.1	3105575	3106705	-	3q15B00-i1	1.5e-119			ASB66735.1	3105457	3105585	-	0.849963	-11	TRUE	Bacillus velezensis	Bacillaceae	GCA_002201975.1	CP021890.1	chromosome	Rap-NprR	No			bacterial chromosome
Firmicutes	ASB66905.1	3259198	3260277	-	3q15B00-i1	2.3e-113			ASB66904.1	3259030	3259158	-	0.849963	39	TRUE	Bacillus velezensis	Bacillaceae	GCA_002201975.1	CP021890.1	chromosome	Rap-NprR	No			bacterial chromosome
Firmicutes	ASB94154.1	2609038	2610168	-	3q15B00-i1	1.8e-118			ASB94153.1	2608923	2609048	-	0.923841	-11	TRUE	Bacillus subtilis subsp. subtilis	Bacillaceae	GCA_002202035.1	CP021921.1	chromosome	Rap-NprR	No			bacterial chromosome
Firmicutes	ASS63710.1	3240060	3241190	+	3q15B00-i1	1.9e-119			ASS63711.1	3241180	3241308	+	0.696065	-11	TRUE	Bacillus velezensis	Bacillaceae	GCA_002243325.2	CP022654.2	chromosome	Rap-NprR	No			bacterial chromosome
Firmicutes	ATC50429.1	1032298	1033428	-	3q15B00-i1	1.9e-119			ATC50428.1	1032180	1032308	-	0.696065	-11	TRUE	Bacillus velezensis	Bacillaceae	GCA_002310315.1	CP023320.1	chromosome	Rap-NprR	No			bacterial chromosome
Firmicutes	ATD74316.1	998764	999801	-	3q15B00-i1	8.3e-105			ATD74315.1	998646	998774	-	0.854181	-11	TRUE	Bacillus velezensis	Bacillaceae	GCA_002327165.1	CP023431.1	chromosome	Rap-NprR	No			bacterial chromosome
Firmicutes	AZV90350.1	2059073	2060203	-	3q15B00-i1	4.7e-121			AZV90349.1	2058955	2059083	-	0.907556	-11	TRUE	Bacillus amyloliquefaciens	Bacillaceae	GCA_004006115.1	CP018902.1	chromosome	Rap-NprR	No			bacterial chromosome
Firmicutes	QHK06411.1	1417818	1418948	-	3q15B00-i1	8.5e-120			QHK06410.1	1417700	1417828	-	0.849963	-11	TRUE	Bacillus velezensis	Bacillaceae	GCA_009913315.1	CP028205.1	chromosome	Rap-NprR	No			bacterial chromosome
Firmicutes	BBA77424.1	2988072	2989202	-	3q15B00-i1	9.9e-120			BBA77423.1	2987954	2988082	-	0.845512	-11	TRUE	Bacillus velezensis	Bacillaceae	GCA_003573875.1	AP018402.1	chromosome	Rap-NprR	No			bacterial chromosome
Firmicutes	QHK11934.1	3130602	3131732	-	3q15B00-i1	8.5e-120			QHK11933.1	3130484	3130612	-	0.849963	-11	TRUE	Bacillus velezensis	Bacillaceae	GCA_009913335.1	CP028206.1	chromosome	Rap-NprR	No			bacterial chromosome
Firmicutes	QHM80311.1	2197689	2198819	-	3q15B00-i1	1.5e-120			QHM80310.1	2197571	2197699	-	0.833551	-11	TRUE	Bacillus velezensis	Bacillaceae	GCA_009914135.1	CP028961.1	chromosome	Rap-NprR	No			bacterial chromosome
Firmicutes	AOL98454.1	2631192	2632322	-	3q15B00-i1	6.4e-119			AOL98453.1	2631077	2631202	-	0.923841	-11	TRUE	Bacillus subtilis	Bacillaceae	GCA_001720505.1	CP017112.1	chromosome	Rap-NprR	incomplete(60)	2626831-2658344	PHAGE_Bacill_SPbeta_NC_001884(4)	incomplete prophage
Firmicutes	ACK94676.1	1652488	1653582	-	3q15B00-i1	1.7e-86			ACK95642.1	1652351	1652488	-	0.869425	-1	TRUE	Bacillus cereus G9842	Bacillaceae	GCA_000021305.1	CP001186.1	chromosome	Rap-NprR	No			bacterial chromosome
Firmicutes	ADH06407.1	1695243	1696337	-	3q15B00-i1	3e-88			ADH06406.1	1695106	1695243	-	0.869425	-1	TRUE	Bacillus thuringiensis BMB171	Bacillaceae	GCA_000092165.1	CP001903.1	chromosome	Rap-NprR	No			bacterial chromosome
Firmicutes	AEA15343.1	1695987	1697081	-	3q15B00-i1	4.9e-88			AEA15342.1	1695850	1695987	-	0.869425	-1	TRUE	Bacillus thuringiensis serovar chinensis CT-43	Bacillaceae	GCA_000193355.1	CP001907.1	chromosome	Rap-NprR	No			bacterial chromosome
Firmicutes	AFQ25490.1	1238979	1240073	-	3q15B00-i1	1.7e-86			AFQ25489.1	1238842	1238979	-	0.869425	-1	TRUE	Bacillus thuringiensis HD-789	Bacillaceae	GCA_000292705.1	CP003763.1	chromosome	Rap-NprR	No			bacterial chromosome
Firmicutes	AFV17466.1	1703065	1704159	-	3q15B00-i1	4.9e-88			AFV17465.1	1702928	1703065	-	0.869425	-1	TRUE	Bacillus thuringiensis Bt407	Bacillaceae	GCA_000306745.1	CP003889.1	chromosome	Rap-NprR	No			bacterial chromosome
Firmicutes	AGG00393.1	1702539	1703633	-	3q15B00-i1	4.9e-88			AGG00392.1	1702402	1702539	-	0.869425	-1	TRUE	Bacillus thuringiensis serovar thuringiensis str. IS5056	Bacillaceae	GCA_000341665.1	CP004123.1	chromosome	Rap-NprR	No			bacterial chromosome
Firmicutes	AHA71191.1	1966382	1967476	-	3q15B00-i1	4.9e-88			AHA71190.1	1966245	1966382	-	0.869425	-1	TRUE	Bacillus thuringiensis YBT-1518	Bacillaceae	GCA_000497525.2	CP005935.1	chromosome	Rap-NprR	No			bacterial chromosome
Firmicutes	AJH07210.1	2175723	2176817	+	3q15B00-i1	1.7e-86			AJH07667.1	2176817	2176954	+	0.869425	-1	TRUE	Bacillus thuringiensis HD1002	Bacillaceae	GCA_000835025.1	CP009351.1	chromosome	Rap-NprR	No			bacterial chromosome
Firmicutes	AKR34690.1	1653429	1654523	-	3q15B00-i1	3.9e-87			AKR34689.1	1653292	1653429	-	0.729056	-1	TRUE	Bacillus thuringiensis serovar indiana	Bacillaceae	GCA_001183785.1	CP010106.1	chromosome	Rap-NprR	No			bacterial chromosome
Firmicutes	ALZ62513.1	3434652	3435746	+	3q15B00-i1	3e-88			ALZ62514.1	3435746	3435883	+	0.74431	-1	TRUE	Bacillus cereus	Bacillaceae	GCA_001518875.1	CP011145.1	chromosome	Rap-NprR	No			bacterial chromosome
Firmicutes	ANS47356.1	1824667	1825761	-	3q15B00-i1	4.9e-88			ANS47355.1	1824530	1824667	-	0.869425	-1	TRUE	Bacillus thuringiensis	Bacillaceae	GCA_001685565.1	CP015350.1	chromosome	Rap-NprR	No			bacterial chromosome
Firmicutes	AOM10444.1	1918822	1919916	-	3q15B00-i1	2.3e-88			AOM10443.1	1918685	1918822	-	0.869425	-1	TRUE	Bacillus thuringiensis Bt18247	Bacillaceae	GCA_001721165.1	CP015250.1	chromosome	Rap-NprR	No			bacterial chromosome
Firmicutes	AQQ62481.1	1703179	1704273	-	3q15B00-i1	3e-88			AQQ62480.1	1703042	1703179	-	0.869425	-1	TRUE	Bacillus cereus	Bacillaceae	GCA_002000005.1	CP014486.1	chromosome	Rap-NprR	No			bacterial chromosome
Firmicutes	BCA36131.1	4497211	4498305	-	3q15B00-i1	1.9e-87			BCA36130.1	4497074	4497211	-	0.74431	-1	TRUE	Bacillus wiedmannii	Bacillaceae	GCA_011405335.1	AP022643.1	chromosome	Rap-NprR	No			bacterial chromosome
Firmicutes	QDD83005.1	1668666	1669760	-	3q15B00-i1	1.9e-87			QDD83004.1	1668529	1668666	-	0.74431	-1	TRUE	Bacillus cereus	Bacillaceae	GCA_006384875.1	CP029454.1	chromosome	Rap-NprR	No			bacterial chromosome
Firmicutes	AAU42097.1	3128039	3129151	+	3q15B00-i1	2e-91			AAU42098.1	3129153	3129281	+	0.947782	1	TRUE	Bacillus licheniformis DSM 13 = ATCC 14580	Bacillaceae	GCA_000008425.1	AE017333.1	chromosome	Rap-NprR	No			bacterial chromosome
Firmicutes	AJO19678.1	3337470	3338582	+	3q15B00-i1	2.3e-90			AJO19679.1	3338584	3338712	+	0.960119	1	TRUE	Bacillus paralicheniformis	Bacillaceae	GCA_000876525.1	CP010524.1	chromosome	Rap-NprR	No			bacterial chromosome
Firmicutes	AOP16465.1	3325047	3326159	+	3q15B00-i1	2e-91			AOP16466.1	3326161	3326289	+	0.947782	1	TRUE	Bacillus licheniformis	Bacillaceae	GCA_001726125.1	CP017247.1	chromosome	Rap-NprR	No			bacterial chromosome
Firmicutes	ARC60102.1	1319662	1320774	+	3q15B00-i1	2e-91			ARC60103.1	1320776	1320904	+	0.947782	1	TRUE	Bacillus licheniformis	Bacillaceae	GCA_002074075.1	CP014795.1	chromosome	Rap-NprR	No			bacterial chromosome
Firmicutes	ARC64227.1	1183638	1184750	-	3q15B00-i1	2e-91			ARC64226.1	1183508	1183636	-	0.947782	1	TRUE	Bacillus licheniformis	Bacillaceae	GCA_002074095.1	CP014842.1	chromosome	Rap-NprR	No			bacterial chromosome
Firmicutes	ARC69315.1	1722967	1724079	+	3q15B00-i1	2e-91			ARC69316.1	1724081	1724209	+	0.947782	1	TRUE	Bacillus licheniformis	Bacillaceae	GCA_002074115.1	CP014793.1	chromosome	Rap-NprR	No			bacterial chromosome
Firmicutes	ARC74892.1	2682736	2683848	+	3q15B00-i1	2e-91			ARC74893.1	2683850	2683978	+	0.947782	1	TRUE	Bacillus licheniformis	Bacillaceae	GCA_002074135.1	CP014794.1	chromosome	Rap-NprR	No			bacterial chromosome
Firmicutes	ASB87767.1	1134435	1135547	-	3q15B00-i1	1.5e-90			ASB87766.1	1134306	1134434	-	0.946677	0	TRUE	Bacillus sonorensis	Bacillaceae	GCA_002202015.1	CP021920.1	chromosome	Rap-NprR	No			bacterial chromosome
Firmicutes	AVI46699.1	1335644	1336756	+	3q15B00-i1	2e-91			AVI46700.1	1336758	1336886	+	0.947782	1	TRUE	Bacillus licheniformis	Bacillaceae	GCA_002966955.1	CP026673.1	chromosome	Rap-NprR	No			bacterial chromosome
Firmicutes	SCA87474.1	3527987	3529099	+	3q15B00-i1	1.9e-92			SCA87475.1	3529100	3529228	+	0.960773	0	TRUE	Bacillus glycinifermentans	Bacillaceae	GCA_900093775.1	LT603683.1	chromosome	Rap-NprR	No			bacterial chromosome
Firmicutes	VEH81053.1	3133271	3134383	+	3q15B00-i1	2e-91			VEH81054.1	3134385	3134513	+	0.947782	1	TRUE	Bacillus licheniformis	Bacillaceae	GCA_900637645.1	LR134392.1	chromosome	Rap-NprR	No			bacterial chromosome
Firmicutes	AAU24735.1	3128187	3129299	+	3q15B00-i1	2e-91			ABP97400.1	3129301	3129429	+	0.947782	1	TRUE	Bacillus licheniformis DSM 13 = ATCC 14580	Bacillaceae	GCA_000011645.1	CP000002.3	chromosome	Rap-NprR	No			bacterial chromosome
Firmicutes	ARW44041.1	2521137	2522249	+	3q15B00-i1	2e-91			ARW44042.1	2522251	2522379	+	0.947782	1	TRUE	Bacillus licheniformis	Bacillaceae	GCA_002173675.1	CP021669.1	chromosome	Rap-NprR	No			bacterial chromosome
Firmicutes	ARW55401.1	3249163	3250275	+	3q15B00-i1	2e-91			ARW55402.1	3250277	3250405	+	0.947782	1	TRUE	Bacillus licheniformis	Bacillaceae	GCA_002174255.1	CP021677.1	chromosome	Rap-NprR	No			bacterial chromosome
Firmicutes	AJO19590.1	3251269	3252282	-	3q15B00-i1	2.5e-84			AJO19589.1	3251138	3251272	-	0.957436	-4	TRUE	Bacillus paralicheniformis	Bacillaceae	GCA_000876525.1	CP010524.1	chromosome	Rap-NprR	No			bacterial chromosome
Firmicutes	AOP16385.1	3237433	3238446	-	3q15B00-i1	6.2e-85			AOP16384.1	3237302	3237436	-	0.956929	-4	TRUE	Bacillus licheniformis	Bacillaceae	GCA_001726125.1	CP017247.1	chromosome	Rap-NprR	No			bacterial chromosome
Firmicutes	ARC60022.1	1233613	1234626	-	3q15B00-i1	6.2e-85			ARC60021.1	1233482	1233616	-	0.956929	-4	TRUE	Bacillus licheniformis	Bacillaceae	GCA_002074075.1	CP014795.1	chromosome	Rap-NprR	No			bacterial chromosome
Firmicutes	ARC64307.1	1269752	1270765	+	3q15B00-i1	6.2e-85			ARC64308.1	1270762	1270896	+	0.956929	-4	TRUE	Bacillus licheniformis	Bacillaceae	GCA_002074095.1	CP014842.1	chromosome	Rap-NprR	No			bacterial chromosome
Firmicutes	ARC69236.1	1636917	1637723	-	3q15B00-i1	4.3e-67			ARC69235.1	1636786	1636920	-	0.956929	-4	TRUE	Bacillus licheniformis	Bacillaceae	GCA_002074115.1	CP014793.1	chromosome	Rap-NprR	No			bacterial chromosome
Firmicutes	ARC74812.1	2596692	2597498	-	3q15B00-i1	4.3e-67			ARC74811.1	2596561	2596695	-	0.956929	-4	TRUE	Bacillus licheniformis	Bacillaceae	GCA_002074135.1	CP014794.1	chromosome	Rap-NprR	No			bacterial chromosome
Firmicutes	ASB87853.1	1222828	1223946	+	3q15B00-i1	5.6e-91			ASB87854.1	1223943	1224092	+	0.990956	-4	TRUE	Bacillus sonorensis	Bacillaceae	GCA_002202015.1	CP021920.1	chromosome	Rap-NprR	No			bacterial chromosome
Firmicutes	AVI46620.1	1249586	1250599	-	3q15B00-i1	6.2e-85			AVI46619.1	1249455	1249589	-	0.956929	-4	TRUE	Bacillus licheniformis	Bacillaceae	GCA_002966955.1	CP026673.1	chromosome	Rap-NprR	No			bacterial chromosome
Firmicutes	SCA87384.1	3437774	3438880	-	3q15B00-i1	2.3e-90			SCA87383.1	3437628	3437777	-	0.982816	-4	TRUE	Bacillus glycinifermentans	Bacillaceae	GCA_900093775.1	LT603683.1	chromosome	Rap-NprR	No			bacterial chromosome
Firmicutes	VEH80953.1	3047301	3048254	-	3q15B00-i1	1.3e-75			VEH80952.1	3047170	3047304	-	0.956929	-4	TRUE	Bacillus licheniformis	Bacillaceae	GCA_900637645.1	LR134392.1	chromosome	Rap-NprR	No			bacterial chromosome
Firmicutes	ARW43959.1	2435095	2435901	-	3q15B00-i1	4.3e-67			ARW43958.1	2434964	2435098	-	0.956929	-4	TRUE	Bacillus licheniformis	Bacillaceae	GCA_002173675.1	CP021669.1	chromosome	Rap-NprR	No			bacterial chromosome
Firmicutes	ARW55321.1	3163119	3163925	-	3q15B00-i1	4.3e-67			ARW55320.1	3162988	3163122	-	0.956929	-4	TRUE	Bacillus licheniformis	Bacillaceae	GCA_002174255.1	CP021677.1	chromosome	Rap-NprR	No			bacterial chromosome
Firmicutes	AIK39553.1	5140224	5141294	-	3q15B00-i1	1.2e-90			AIK40286.1	5140090	5140218	-	0.856716	5	TRUE	Bacillus pseudomycoides	Bacillaceae	GCA_000742855.1	CP007626.1	chromosome	Rap-NprR	No			bacterial chromosome
Firmicutes	AJI19974.1	4925955	4927025	+	3q15B00-i1	1.2e-90			AJI17925.1	4927031	4927159	+	0.856716	5	TRUE	Bacillus pseudomycoides	Bacillaceae	GCA_000832885.1	CP009651.1	chromosome	Rap-NprR	No			bacterial chromosome
Firmicutes	AIM34531.1	6493	7566	+	3q15B00-i1	1e-96			AIM34532.1	7566	7700	+	0.720173	-1	TRUE	Bacillus thuringiensis serovar kurstaki str. YBT-1520	Bacillaceae	GCA_000747545.1	CP007615.1	plasmid	Rap-NprR	No			plasmid
Firmicutes	AEA19420.1	68056	69129	+	3q15B00-i1	1e-96			AEA19421.1	69129	69263	+	0.720173	-1	TRUE	Bacillus thuringiensis serovar chinensis CT-43	Bacillaceae	GCA_000193355.1	CP001910.1	plasmid	Rap-NprR	No			plasmid
Firmicutes	AFU17207.1	135705	136793	-	3q15B00-i1	5.9e-96			AFU17206.1	135571	135705	-	0.690501	-1	TRUE	Bacillus thuringiensis MC28	Bacillaceae	GCA_000300475.1	CP003691.1	plasmid	Rap-NprR	No			plasmid
Firmicutes	AGE81704.1	52289	53362	+	3q15B00-i1	1.8e-96			AGE81705.1	53362	53496	+	0.690501	-1	TRUE	Bacillus thuringiensis serovar kurstaki str. HD73	Bacillaceae	GCA_000338755.1	CP004072.1	plasmid	Rap-NprR	No			plasmid
Firmicutes	AGG05121.1	72279	73352	+	3q15B00-i1	1e-96			AGG05122.1	73352	73486	+	0.720173	-1	TRUE	Bacillus thuringiensis serovar thuringiensis str. IS5056	Bacillaceae	GCA_000341665.1	CP004136.1	plasmid	Rap-NprR	No			plasmid
Firmicutes	AHZ54800.1	33358	34431	+	3q15B00-i1	1e-96			AHZ54801.1	34431	34565	+	0.720173	-1	TRUE	Bacillus thuringiensis serovar kurstaki str. YBT-1520	Bacillaceae	GCA_000688795.1	CP004861.1	plasmid	Rap-NprR	No			plasmid
Firmicutes	AIE37250.1	32488	33561	+	3q15B00-i1	1e-96			AIE37251.1	33561	33695	+	0.720173	-1	TRUE	Bacillus thuringiensis serovar kurstaki str. HD-1	Bacillaceae	GCA_000717535.1	CP004876.1	plasmid	Rap-NprR	No			plasmid
Firmicutes	AKR38886.1	122176	123249	+	3q15B00-i1	1.2e-95			AKR38887.1	123249	123383	+	0.824388	-1	TRUE	Bacillus thuringiensis serovar indiana	Bacillaceae	GCA_001183785.1	CP010111.1	plasmid	Rap-NprR	No			plasmid
Firmicutes	BAR87479.1	108333	109406	-	3q15B00-i1	1.2e-96			BAR87478.1	108199	108333	-	0.720173	-1	TRUE	Bacillus thuringiensis serovar tolworthi	Bacillaceae	GCA_001548175.1	AP014866.1	plasmid	Rap-NprR	No			plasmid
Firmicutes	ADP32403.1	1494505	1495638	-	3q15B00-i1	1.7e-117			ADP32402.1	1494363	1494515	-	0.616692	-11	TRUE	Bacillus atrophaeus 1942	Bacillaceae	GCA_000165925.1	CP002207.1	chromosome	Rap-NprR	No			bacterial chromosome
Firmicutes	AIU82810.1	2802496	2803629	-	3q15B00-i1	5.3e-117			AIU82809.1	2802354	2802506	-	0.592954	-11	TRUE	Bacillus velezensis	Bacillaceae	GCA_000769555.1	CP009679.1	chromosome	Rap-NprR	No			bacterial chromosome
Firmicutes	AKL77315.1	2816780	2817913	-	3q15B00-i1	5.3e-117			AKL77314.1	2816638	2816790	-	0.592954	-11	TRUE	Bacillus velezensis	Bacillaceae	GCA_001023595.1	CP011686.1	chromosome	Rap-NprR	No			bacterial chromosome
Firmicutes	ASB54160.1	2803449	2804582	-	3q15B00-i1	5.3e-117			ASB54159.1	2803307	2803459	-	0.592954	-11	TRUE	Bacillus velezensis	Bacillaceae	GCA_002201935.1	CP021888.1	chromosome	Rap-NprR	No			bacterial chromosome
Firmicutes	ATD74008.1	684449	685582	-	3q15B00-i1	5.3e-117			ATD74007.1	684307	684459	-	0.592954	-11	TRUE	Bacillus velezensis	Bacillaceae	GCA_002327165.1	CP023431.1	chromosome	Rap-NprR	No			bacterial chromosome
Firmicutes	QHJ97194.1	264960	266093	+	3q15B00-i1	1.5e-122			QHJ97195.1	266083	266241	+	0.866546	-11	TRUE	Bacillus subtilis	Bacillaceae	GCA_009913275.1	CP028202.1	chromosome	Rap-NprR	No			bacterial chromosome
Firmicutes	QHM14811.1	2478187	2479320	+	3q15B00-i1	2.7e-120			QHM14812.1	2479310	2479468	+	0.866546	-11	TRUE	Bacillus subtilis	Bacillaceae	GCA_009913575.1	CP028217.1	chromosome	Rap-NprR	No			bacterial chromosome
Firmicutes	AEP84996.1	217368	218501	+	3q15B00-i1	6.8e-123			AEP84997.1	218491	218649	+	0.881492	-11	TRUE	Bacillus subtilis subsp. spizizenii TU-B-10	Bacillaceae	GCA_000227465.1	CP002905.1	chromosome	Rap-NprR	incomplete(30)	213728-243314	PHAGE_Bacill_Pony_NC_022770(3)	incomplete prophage
Firmicutes	AEP85065.1	277845	278978	+	3q15B00-i1	6.8e-123			AEP85066.1	278968	279126	+	0.881492	-11	TRUE	Bacillus subtilis subsp. spizizenii TU-B-10	Bacillaceae	GCA_000227465.1	CP002905.1	chromosome	Rap-NprR	incomplete(30)	245657-279331	PHAGE_Clostr_phiCT9441A_NC_029022(8)	incomplete prophage
Firmicutes	AJO17372.1	1199242	1200360	+	3q15B00-i1	1.8e-111			AJO17373.1	1200350	1200487	+	0.947406	-11	TRUE	Bacillus paralicheniformis	Bacillaceae	GCA_000876525.1	CP010524.1	chromosome	Rap-NprR	No			bacterial chromosome
Firmicutes	AOP14197.1	1185976	1187094	+	3q15B00-i1	1.9e-109			AOP14198.1	1187084	1187221	+	0.973035	-11	TRUE	Bacillus licheniformis	Bacillaceae	GCA_001726125.1	CP017247.1	chromosome	Rap-NprR	No			bacterial chromosome
Firmicutes	ARC62170.1	3456254	3457366	+	3q15B00-i1	2.5e-108			ARC62171.1	3457356	3457493	+	0.973035	-11	TRUE	Bacillus licheniformis	Bacillaceae	GCA_002074075.1	CP014795.1	chromosome	Rap-NprR	No			bacterial chromosome
Firmicutes	ARC66294.1	3175534	3176652	-	3q15B00-i1	2.5e-110			ARC66293.1	3175407	3175544	-	0.973035	-11	TRUE	Bacillus licheniformis	Bacillaceae	GCA_002074095.1	CP014842.1	chromosome	Rap-NprR	No			bacterial chromosome
Firmicutes	ARC71509.1	3950844	3951656	+	3q15B00-i1	1.7e-63			ARC71510.1	3951762	3951899	+	0.972862	105	TRUE	Bacillus licheniformis	Bacillaceae	GCA_002074115.1	CP014793.1	chromosome	Rap-NprR	No			bacterial chromosome
Firmicutes	AVI48801.1	3508150	3509268	+	3q15B00-i1	1.6e-110			AVI48802.1	3509258	3509395	+	0.973035	-11	TRUE	Bacillus licheniformis	Bacillaceae	GCA_002966955.1	CP026673.1	chromosome	Rap-NprR	No			bacterial chromosome
Firmicutes	SCA84922.1	1134555	1135673	+	3q15B00-i1	2e-111			SCA84923.1	1135663	1135818	+	0.934977	-11	TRUE	Bacillus glycinifermentans	Bacillaceae	GCA_900093775.1	LT603683.1	chromosome	Rap-NprR	No			bacterial chromosome
Firmicutes	VEH77268.1	1071015	1072133	+	3q15B00-i1	8.6e-110			VEH77269.1	1072123	1072260	+	0.973035	-11	TRUE	Bacillus licheniformis	Bacillaceae	GCA_900637645.1	LR134392.1	chromosome	Rap-NprR	No			bacterial chromosome
Firmicutes	AAU39837.1	927617	928657	+	3q15B00-i1	2.2e-83			AFR74790.1	928712	928849	+	0.880342	54	TRUE	Bacillus licheniformis DSM 13 = ATCC 14580	Bacillaceae	GCA_000008425.1	AE017333.1	chromosome	Rap-NprR	No			bacterial chromosome
Firmicutes	ADP32919.1	1953915	1955006	+	3q15B00-i1	1.7e-86			ADP32920.1	1955008	1955157	+	0.870933	1	TRUE	Bacillus atrophaeus 1942	Bacillaceae	GCA_000165925.1	CP002207.1	chromosome	Rap-NprR	No			bacterial chromosome
Firmicutes	AOP14052.1	1045737	1046777	+	3q15B00-i1	2.2e-83			AOP14053.1	1046832	1046969	+	0.880342	54	TRUE	Bacillus licheniformis	Bacillaceae	GCA_001726125.1	CP017247.1	chromosome	Rap-NprR	No			bacterial chromosome
Firmicutes	ARC62027.1	3314727	3315767	+	3q15B00-i1	2.2e-83			ARC62028.1	3315822	3315959	+	0.880342	54	TRUE	Bacillus licheniformis	Bacillaceae	GCA_002074075.1	CP014795.1	chromosome	Rap-NprR	No			bacterial chromosome
Firmicutes	ARC66431.1	3313032	3314072	-	3q15B00-i1	3.6e-84			ARC66430.1	3312840	3312977	-	0.880342	54	TRUE	Bacillus licheniformis	Bacillaceae	GCA_002074095.1	CP014842.1	chromosome	Rap-NprR	No			bacterial chromosome
Firmicutes	AVI48663.1	3370730	3371770	+	3q15B00-i1	3.6e-84			AVI48664.1	3371825	3371962	+	0.880342	54	TRUE	Bacillus licheniformis	Bacillaceae	GCA_002966955.1	CP026673.1	chromosome	Rap-NprR	No			bacterial chromosome
Firmicutes	VEH77126.1	933098	934138	+	3q15B00-i1	2.2e-83			VEH77127.1	934193	934330	+	0.880342	54	TRUE	Bacillus licheniformis	Bacillaceae	GCA_900637645.1	LR134392.1	chromosome	Rap-NprR	No			bacterial chromosome
Firmicutes	ACX77344.1	657035	658309	+	3q15B00-i1	2.2e-57	3u3wA01-i2	8.2e-16	ACX77345.1	658325	658453	+	0.852905	15	TRUE	Geobacillus sp. Y412MC61	Bacillaceae	GCA_000024705.1	CP001794.1	chromosome	Rap-NprR	No			bacterial chromosome
Firmicutes	ADI25700.1	700630	701904	+	3q15B00-i1	3.7e-58	3u3wA01-i2	8.1e-16	ADI25701.1	701920	702048	+	0.838974	15	TRUE	Geobacillus sp. C56-T3	Bacillaceae	GCA_000092445.1	CP002050.1	chromosome	Rap-NprR	No			bacterial chromosome
Firmicutes	ADU95254.1	2945626	2946900	-	3q15B00-i1	2.2e-57	3u3wA01-i2	8.2e-16	ADU95253.1	2945482	2945610	-	0.852905	15	TRUE	Geobacillus sp. Y412MC52	Bacillaceae	GCA_000174795.2	CP002442.1	chromosome	Rap-NprR	No			bacterial chromosome
Firmicutes	AEV20499.1	2943325	2944599	-	3q15B00-i1	7.8e-59	3u3wA01-i2	8.1e-16	AEV20498.1	2943181	2943309	-	0.833926	15	TRUE	Geobacillus thermoleovorans CCB_US3_UF5	Bacillaceae	GCA_000236605.1	CP003125.1	chromosome	Rap-NprR	No			bacterial chromosome
Firmicutes	AGE23427.1	2917670	2918944	-	3q15B00-i1	7.8e-59	3u3wA01-i2	8.1e-16	AGE23426.1	2917526	2917654	-	0.83112	15	TRUE	Geobacillus sp. GHH01	Bacillaceae	GCA_000336445.1	CP004008.1	chromosome	Rap-NprR	No			bacterial chromosome
Firmicutes	AGT33173.1	2746912	2748186	-	3q15B00-i1	4e-58	3u3wA01-i2	2e-14	AGT33172.1	2746768	2746896	-	0.867749	15	TRUE	Geobacillus genomosp. 3	Bacillaceae	GCA_000445995.2	CP006254.2	chromosome	Rap-NprR	No			bacterial chromosome
Firmicutes	BBW95190.1	23361	24635	+	3ulqA00-i1	3.4e-56	3u3wA01-i2	1.7e-14	BBW95191.1	24651	24779	+	0.844836	15	TRUE	Geobacillus subterraneus	Bacillaceae	GCA_011405175.1	AP022557.1	chromosome	Rap-NprR	No			bacterial chromosome
Firmicutes	ACO31075.1	3344266	3345360	+	3q15B00-i1	1.9e-93			ACO30322.1	3345360	3345497	+	0.82452	-1	TRUE	Bacillus cereus 03BB102	Bacillaceae	GCA_000022505.1	CP001407.1	chromosome	Rap-NprR	No			bacterial chromosome
Firmicutes	AEW56585.1	3269648	3270742	+	3q15B00-i1	1.9e-93			AEW56586.1	3270742	3270879	+	0.82452	-1	TRUE	Bacillus cereus F837/76	Bacillaceae	GCA_000239195.1	CP003187.1	chromosome	Rap-NprR	No			bacterial chromosome
Firmicutes	AJG55693.1	3414391	3415485	+	3q15B00-i1	1.9e-93			AJG53091.1	3415485	3415622	+	0.82452	-1	TRUE	Bacillus cereus 03BB102	Bacillaceae	GCA_000832405.1	CP009318.1	chromosome	Rap-NprR	No			bacterial chromosome
Firmicutes	AJG57408.1	1134325	1135419	-	3q15B00-i1	1.9e-93			AJG61960.1	1134188	1134325	-	0.82452	-1	TRUE	Bacillus cereus D17	Bacillaceae	GCA_000832385.1	CP009300.1	chromosome	Rap-NprR	No			bacterial chromosome
Firmicutes	AJH71525.1	1079992	1081086	+	3q15B00-i1	1.9e-93			AJH69636.1	1081086	1081223	+	0.82452	-1	TRUE	Bacillus thuringiensis	Bacillaceae	GCA_000832825.1	CP009600.1	chromosome	Rap-NprR	No			bacterial chromosome
Firmicutes	AJI13657.1	2034019	2035113	+	3q15B00-i1	2.7e-93			AJI12593.1	2035113	2035250	+	0.82452	-1	TRUE	Bacillus cereus 03BB108	Bacillaceae	GCA_000832865.1	CP009641.1	chromosome	Rap-NprR	No			bacterial chromosome
Firmicutes	ARC58681.1	8522	9628	+	3q15B00-i1	4.4e-105			ARC58682.1	9625	9753	+	0.682569	-4	TRUE	Bacillus licheniformis	Bacillaceae	GCA_002074075.1	CP014795.1	chromosome	Rap-NprR	No			bacterial chromosome
Firmicutes	ARC67788.1	335938	337038	+	3q15B00-i1	6.9e-105			ARC67789.1	337035	337163	+	0.662875	-4	TRUE	Bacillus licheniformis	Bacillaceae	GCA_002074115.1	CP014793.1	chromosome	Rap-NprR	No			bacterial chromosome
Firmicutes	ASB89178.1	2497345	2498451	-	3q15B00-i1	1.1e-105			ASB89177.1	2497220	2497348	-	0.629413	-4	TRUE	Bacillus sonorensis	Bacillaceae	GCA_002202015.1	CP021920.1	chromosome	Rap-NprR	No			bacterial chromosome
Firmicutes	AVI45306.1	23925	25031	+	3q15B00-i1	4.4e-105			AVI45307.1	25028	25156	+	0.662875	-4	TRUE	Bacillus licheniformis	Bacillaceae	GCA_002966955.1	CP026673.1	chromosome	Rap-NprR	No			bacterial chromosome
Firmicutes	AVI49620.1	4321932	4323038	+	3q15B00-i1	4.4e-105			AVI49621.1	4323035	4323163	+	0.662875	-4	TRUE	Bacillus licheniformis	Bacillaceae	GCA_002966955.1	CP026673.1	chromosome	Rap-NprR	No			bacterial chromosome
Firmicutes	AUJ23644.1	547400	548593	-	3ulqA00-i1	1.8e-49	1b0nA00-i2	3.3e-06	AUJ23643.1	547243	547383	-	0.622729	16	TRUE	Virgibacillus dokdonensis	Bacillaceae	GCA_002849835.1	CP018622.1	chromosome	Rap-NprR	No			bacterial chromosome
Firmicutes	AUJ24619.1	1634466	1635734	+	3q15B00-i1	7.4e-46	51844	8e-14	AUJ24620.1	1635750	1635890	+	0.78852	15	TRUE	Virgibacillus dokdonensis	Bacillaceae	GCA_002849835.1	CP018622.1	chromosome	Rap-NprR	No			bacterial chromosome
Firmicutes	AUJ25078.1	2148033	2149301	-	3ulqA00-i1	7.8e-44	3u3wA01-i2	1.5e-13	AUJ25077.1	2147875	2148021	-	0.814326	11	TRUE	Virgibacillus dokdonensis	Bacillaceae	GCA_002849835.1	CP018622.1	chromosome	Rap-NprR	No			bacterial chromosome
Firmicutes	AUJ25309.1	2400317	2401585	+	3ulqA00-i1	1.3e-49	3u3wA01-i2	1.9e-14	AUJ25310.1	2401606	2401740	+	0.634095	20	TRUE	Virgibacillus dokdonensis	Bacillaceae	GCA_002849835.1	CP018622.1	chromosome	Rap-NprR	No			bacterial chromosome
Firmicutes	AUJ26475.1	3685257	3686534	-	3ulqA00-i1	1.6e-49	3u3wA01-i2	2.6e-14	AUJ26474.1	3685101	3685241	-	0.56209	15	TRUE	Virgibacillus dokdonensis	Bacillaceae	GCA_002849835.1	CP018622.1	chromosome	Rap-NprR	No			bacterial chromosome
Firmicutes	AIU83994.1	5806	6927	+	3q15B00-i1	1.7e-105			AIU83995.1	6917	7030	+	0.646294	-11	TRUE	Bacillus velezensis	Bacillaceae	GCA_000769555.1	CP009680.1	plasmid	Rap-NprR	No			plasmid
Firmicutes	ASK60702.1	3040	4161	+	3q15B00-i1	1.7e-105			ASK60703.1	4151	4264	+	0.646294	-11	TRUE	Bacillus velezensis	Bacillaceae	GCA_002216755.1	CP022343.1	plasmid	Rap-NprR	No			plasmid
Firmicutes	ATV25059.1	765	1886	-	3q15B00-i1	1.7e-105			ATV25058.1	662	775	-	0.646294	-11	TRUE	Bacillus sp. Lzh-5	Bacillaceae	GCA_002763675.1	CP024648.1	plasmid	Rap-NprR	No			plasmid
Firmicutes	ARJ23097.1	3594429	3595541	-	3q15B00-i1	9.1e-97			ARJ23096.1	3594238	3594429	-	0.970311	-1	TRUE	Bacillus mycoides	Bacillaceae	GCA_002104575.1	CP020743.1	chromosome	Rap-NprR	No			bacterial chromosome
Firmicutes	QBP90559.1	243327	244439	+	3q15B00-i1	2e-96			QBP90560.1	244439	244630	+	0.970311	-1	TRUE	Bacillus mycoides	Bacillaceae	GCA_004367995.1	CP037992.1	chromosome	Rap-NprR	No			bacterial chromosome
Firmicutes	QEL86130.1	3471430	3472542	-	3q15B00-i1	5.4e-96			QEL86129.1	3471239	3471430	-	0.970311	-1	TRUE	Bacillus mycoides	Bacillaceae	GCA_008274925.1	CP031071.1	chromosome	Rap-NprR	No			bacterial chromosome
Firmicutes	ARW37661.1	510796	511971	+	3ulqA00-i1	1.6e-108			ARW37662.1	511928	512053	+	0.624543	-44	TRUE	Bacillus amyloliquefaciens	Bacillaceae	GCA_002173635.1	CP021505.1	chromosome	Rap-NprR	No			bacterial chromosome
Firmicutes	AZV91909.1	3612475	3613650	+	3ulqA00-i1	1.6e-108			AZV91910.1	3613607	3613732	+	0.624543	-44	TRUE	Bacillus amyloliquefaciens	Bacillaceae	GCA_004006115.1	CP018902.1	chromosome	Rap-NprR	No			bacterial chromosome
Firmicutes	QBG54891.1	484749	485924	+	3ulqA00-i1	3.6e-109			QBG54892.1	485881	486006	+	0.598517	-44	TRUE	Bacillus amyloliquefaciens	Bacillaceae	GCA_003868675.1	CP032146.1	chromosome	Rap-NprR	No			bacterial chromosome
Firmicutes	BAT48795.1	1696077	1697168	+	3q15B00-i1	1.1e-85			BAT48796.1	1697171	1697305	+	0.927782	2	TRUE	Bacillus pumilus	Bacillaceae	GCA_001548215.1	AP014928.1	chromosome	Rap-NprR	No			bacterial chromosome
Firmicutes	SNV03022.1	1721101	1722192	+	3q15B00-i1	3.4e-85			SNV03029.1	1722195	1722329	+	0.962241	2	TRUE	Bacillus pumilus	Bacillaceae	GCA_900186955.1	LT906438.1	chromosome	Rap-NprR	No			bacterial chromosome
Firmicutes	QEK65378.1	3573821	3574912	-	3q15B00-i1	1.1e-85			QEK65377.1	3573684	3573818	-	0.955069	2	TRUE	Bacillus safensis	Bacillaceae	GCA_008244765.1	CP043404.1	chromosome	Rap-NprR	No			bacterial chromosome
Firmicutes	BAT50674.1	3481936	3483021	+	3ulqA00-i1	3.2e-77			BAT50675.1	3483041	3483190	+	0.664704	19	TRUE	Bacillus pumilus	Bacillaceae	GCA_001548215.1	AP014928.1	chromosome	Rap-NprR	No			bacterial chromosome
Firmicutes	SNV16236.1	3601456	3602541	+	3q15B00-i1	1.3e-77			SNV16241.1	3602558	3602701	+	0.752538	16	TRUE	Bacillus pumilus	Bacillaceae	GCA_900186955.1	LT906438.1	chromosome	Rap-NprR	No			bacterial chromosome
Firmicutes	QEK63548.1	1808720	1809805	-	3q15B00-i1	2.3e-77			QEK63547.1	1808560	1808700	-	0.841907	19	TRUE	Bacillus safensis	Bacillaceae	GCA_008244765.1	CP043404.1	chromosome	Rap-NprR	No			bacterial chromosome
Firmicutes	QBP90266.1	337292	338392	-	3q15B00-i1	3.6e-88			QBP90265.1	337134	337262	-	0.420235	29	TRUE	Bacillus mycoides	Bacillaceae	GCA_004367995.1	CP037991.1	plasmid	Rap-NprR	No			plasmid
Firmicutes	QEL82613.1	473754	474854	+	3q15B00-i1	3.8e-85			QEL82614.1	474854	475012	+	0.922133	-1	TRUE	Bacillus sp. JAS24-2	Bacillaceae	GCA_008274905.1	CP031069.1	plasmid	Rap-NprR	No			plasmid
Firmicutes	QFQ28552.1	147066	148166	-	3q15B00-i1	1.5e-87			QFQ28551.1	146908	147066	-	0.923165	-1	TRUE	Bacillus thuringiensis	Bacillaceae	GCA_003054785.2	CP044979.1	plasmid	Rap-NprR	No			plasmid
Firmicutes	ADP35042.1	4073580	4074692	-	3q15B00-i1	1.9e-90			ADP35041.1	4073462	4073578	-	0.90923	1	TRUE	Bacillus atrophaeus 1942	Bacillaceae	GCA_000165925.1	CP002207.1	chromosome	Rap-NprR	No			bacterial chromosome
Firmicutes	ARW05473.1	447891	449003	-	3q15B00-i1	2e-90			ARW05472.1	447773	447889	-	0.907164	1	TRUE	Bacillus atrophaeus	Bacillaceae	GCA_002173495.1	CP021500.1	chromosome	Rap-NprR	No			bacterial chromosome
Firmicutes	AEB61551.1	1337	2437	-	3q15B00-i1	1.9e-96			AEB61550.1	1206	1340	-	0.982642	-4	TRUE	Bacillus amyloliquefaciens LL3	Bacillaceae	GCA_000204275.1	CP002635.1	plasmid	Rap-NprR	No			plasmid
Firmicutes	QHM08265.1	1417	2520	+	3q15B00-i1	7.1e-101			QHM08266.1	2517	2654	+	0.565564	-4	TRUE	Bacillus subtilis	Bacillaceae	GCA_009913535.1	CP028214.1	plasmid	Rap-NprR	No			plasmid
Firmicutes	AGF26510.1	964711	965841	+	3q15B00-i1	5.6e-120			AGF26511.1	965976	966101	+	0.749255	134	TRUE	Bacillus amyloliquefaciens IT-45	Bacillaceae	GCA_000242855.2	CP004065.1	chromosome	Rap-NprR	No			bacterial chromosome
Firmicutes	QHK02799.1	1618968	1620095	+	3q15B00-i1	2.6e-121			QHK02800.1	1620085	1620216	+	0.496978	-11	TRUE	Bacillus velezensis	Bacillaceae	GCA_009913295.1	CP028204.1	chromosome	Rap-NprR	No			bacterial chromosome
Firmicutes	AJI30188.1	4860318	4861589	-	4gpkF02-i2	9.5e-55	3u3wA01-i2	3.9e-14	AJI31026.1	4860188	4860316	-	0.748708	1	TRUE	Bacillus cereus E33L	Bacillaceae	GCA_000833045.1	CP009968.1	chromosome	Rap-NprR	No			bacterial chromosome
Firmicutes	AJI32478.1	1831401	1832672	-	4gpkF02-i2	1.8e-54	3u3wA01-i2	3.9e-14	AJI35922.1	1831271	1831399	-	0.738247	1	TRUE	Bacillus thuringiensis	Bacillaceae	GCA_000833085.1	CP010088.1	chromosome	Rap-NprR	No			bacterial chromosome
Firmicutes	ANB55524.1	3316704	3317978	-	3ulqA00-i1	2.1e-63	51844	3e-13	ANB57175.1	3316555	3316683	-	0.820578	20	TRUE	Anoxybacillus sp. B2M1	Bacillaceae	GCA_001634265.1	CP015435.1	chromosome	Rap-NprR	No			bacterial chromosome
Firmicutes	ANB63993.1	2141858	2143132	+	3ulqA00-i1	2.1e-63	51844	3e-13	ANB64716.1	2143153	2143281	+	0.820578	20	TRUE	Anoxybacillus sp. B7M1	Bacillaceae	GCA_001634305.1	CP015436.1	chromosome	Rap-NprR	No			bacterial chromosome
Firmicutes	SNV06505.1	2183593	2184693	-	3q15B00-i1	1.5e-83			SNV06496.1	2183486	2183596	-	0.933431	-4	TRUE	Bacillus pumilus	Bacillaceae	GCA_900186955.1	LT906438.1	chromosome	Rap-NprR	No			bacterial chromosome
Firmicutes	QEK64861.1	3075161	3076261	+	3q15B00-i1	3.5e-83			QEK64862.1	3076258	3076368	+	0.931408	-4	TRUE	Bacillus safensis	Bacillaceae	GCA_008244765.1	CP043404.1	chromosome	Rap-NprR	No			bacterial chromosome
Firmicutes	QEY20602.1	1532572	1533792	-	4gpkF02-i2	9.3e-33	51844	3.1e-13	QEY20601.1	1532365	1532556	-	0.971873	15	TRUE	Psychrobacillus sp. AK 1817	Bacillaceae	GCA_008807035.1	CP031739.1	chromosome	Rap-NprR	No			bacterial chromosome
Firmicutes	QGM31143.1	2479717	2480937	-	4gpkF02-i2	2e-34	51844	2.6e-13	QGM31142.1	2479510	2479701	-	0.97069	15	TRUE	Bacillus sp. N3536	Bacillaceae	GCA_009676825.1	CP046057.1	chromosome	Rap-NprR	No			bacterial chromosome
Firmicutes	ADH10048.1	159318	160412	-	3q15B00-i1	8.7e-97			ADH10047.1	159151	159318	-	0.791574	-1	TRUE	Bacillus thuringiensis BMB171	Bacillaceae	GCA_000092165.1	CP001904.1	plasmid	Rap-NprR	No			plasmid
Firmicutes	BAB04380.1	714541	715656	+	3q15B00-i1	3.2e-96			BAB04381.1	715653	715784	+	0.822814	-4	TRUE	Bacillus halodurans C-125	Bacillaceae	GCA_000011145.1	BA000004.3	chromosome	Rap-NprR	No			bacterial chromosome
Firmicutes	BAB05706.1	2084423	2085529	+	3q15B00-i1	1.2e-97			BAB05707.1	2085526	2085672	+	0.91251	-4	TRUE	Bacillus halodurans C-125	Bacillaceae	GCA_000011145.1	BA000004.3	chromosome	Rap-NprR	No			bacterial chromosome
Firmicutes	BAC14553.1	2656135	2657391	-	3ulqA00-i1	1.4e-58	51844	5.8e-14	BAC14552.1	2655938	2656129	-	0.985375	5	TRUE	Oceanobacillus iheyensis HTE831	Bacillaceae	GCA_000011245.1	BA000028.3	chromosome	Rap-NprR	No			bacterial chromosome
Firmicutes	AGX06305.1	4126921	4128159	+	4gpkF02-i2	5.9e-32	3u3wA01-i2	4.3e-13	AGX06306.1	4128161	4128313	+	0.95703	1	TRUE	Bacillus infantis NRRL B-14911	Bacillaceae	GCA_000473245.1	CP006643.1	chromosome	Rap-NprR	No			bacterial chromosome
Firmicutes	AIC93215.1	606259	607353	-	3q15B00-i1	1.5e-81			AIC93214.1	606132	606257	-	0.831446	1	TRUE	Bacillus lehensis G1	Bacillaceae	GCA_000706725.1	CP003923.1	chromosome	Rap-NprR	No			bacterial chromosome
Firmicutes	AIC94441.1	1824116	1825210	-	3q15B00-i1	1.4e-75			AIC94440.1	1823994	1824119	-	0.93138	-4	TRUE	Bacillus lehensis G1	Bacillaceae	GCA_000706725.1	CP003923.1	chromosome	Rap-NprR	No			bacterial chromosome
Firmicutes	AIC94473.1	1859592	1860674	-	3q15B00-i1	3.2e-73			AIC94472.1	1859404	1859595	-	0.992611	-4	TRUE	Bacillus lehensis G1	Bacillaceae	GCA_000706725.1	CP003923.1	chromosome	Rap-NprR	No			bacterial chromosome
Firmicutes	AIC95874.1	3188796	3189890	+	3ulqA00-i1	3e-74			AIC95875.1	3189887	3190024	+	0.973403	-4	TRUE	Bacillus lehensis G1	Bacillaceae	GCA_000706725.1	CP003923.1	chromosome	Rap-NprR	No			bacterial chromosome
Firmicutes	AIC96024.1	3335688	3336773	+	3q15B00-i1	4.6e-76			AIC96025.1	3336770	3336889	+	0.987412	-4	TRUE	Bacillus lehensis G1	Bacillaceae	GCA_000706725.1	CP003923.1	chromosome	Rap-NprR	No			bacterial chromosome
Firmicutes	AIC96106.1	3420889	3421977	-	3q15B00-i1	1.3e-74			AIC96105.1	3420743	3420892	-	0.984206	-4	TRUE	Bacillus lehensis G1	Bacillaceae	GCA_000706725.1	CP003923.1	chromosome	Rap-NprR	No			bacterial chromosome
Firmicutes	AIF42466.1	664836	666104	+	3ulqA00-i1	1.2e-58	3u3wA01-i2	1.6e-13	AIF45179.1	666134	666277	+	0.961845	29	TRUE	Virgibacillus sp. SK37	Bacillaceae	GCA_000725285.1	CP007161.1	chromosome	Rap-NprR	No			bacterial chromosome
Firmicutes	AIM35005.1	153156	154247	-	3q15B00-i1	4.6e-97			AIM35004.1	153028	153159	-	0.829751	-4	TRUE	Bacillus thuringiensis serovar kurstaki str. YBT-1520	Bacillaceae	GCA_000747545.1	CP007616.1	plasmid	Rap-NprR	No			plasmid
Firmicutes	AJO17813.1	1605044	1606174	-	3q15B00-i1	3.6e-123			AJO17812.1	1604929	1605054	-	0.922981	-11	TRUE	Bacillus paralicheniformis	Bacillaceae	GCA_000876525.1	CP010524.1	chromosome	Rap-NprR	No			bacterial chromosome
Firmicutes	ALA53222.1	2352677	2353786	+	3ulqA00-i1	1.4e-76			ALA53223.1	2353783	2353905	+	0.985717	-4	TRUE	Bacillus clausii	Bacillaceae	GCA_000737305.2	CP012475.1	chromosome	Rap-NprR	No			bacterial chromosome
Firmicutes	ALA53425.1	2540316	2541413	-	3q15B00-i1	5.9e-81			ALA53424.1	2540197	2540319	-	0.864663	-4	TRUE	Bacillus clausii	Bacillaceae	GCA_000737305.2	CP012475.1	chromosome	Rap-NprR	No			bacterial chromosome
Firmicutes	ALA53486.1	2606677	2607777	-	3q15B00-i1	1.4e-78			ALA53485.1	2606552	2606680	-	0.725014	-4	TRUE	Bacillus clausii	Bacillaceae	GCA_000737305.2	CP012475.1	chromosome	Rap-NprR	No			bacterial chromosome
Firmicutes	ANS51955.1	13256	14356	-	3q15B00-i1	7.1e-83			ANS51954.1	13113	13259	-	0.734645	-4	TRUE	Bacillus thuringiensis	Bacillaceae	GCA_001685565.1	CP015353.1	plasmid	Rap-NprR	No			plasmid
Firmicutes	ANS52470.1	41740	42786	-	3q15B00-i1	4.6e-70			ANS52469.1	41579	41725	-	0.658396	14	TRUE	Bacillus thuringiensis	Bacillaceae	GCA_001685565.1	CP015357.1	plasmid	Rap-NprR	No			plasmid
Firmicutes	ARC67078.1	4022145	4023281	+	3q15B00-i1	4.5e-107			ARC67079.1	4023315	4023470	+	0.81349	33	TRUE	Bacillus licheniformis	Bacillaceae	GCA_002074095.1	CP014842.1	chromosome	Rap-NprR	No			bacterial chromosome
Firmicutes	ARV47481.1	1803748	1804845	+	3q15B00-i1	1.2e-110			ARV45159.1	1804835	1805020	+	0.871224	-11	TRUE	Bacillus subtilis	Bacillaceae	GCA_002163815.1	CP016767.1	chromosome	Rap-NprR	No			bacterial chromosome
Firmicutes	ARW09075.1	4150312	4151457	-	3q15B00-i1	2.2e-100			ARW09074.1	4150188	4150331	-	0.553997	-20	TRUE	Bacillus atrophaeus	Bacillaceae	GCA_002173495.1	CP021500.1	chromosome	Rap-NprR	No			bacterial chromosome
Firmicutes	ASB72297.1	10342	11448	+	3q15B00-i1	1.6e-89			ASB72298.1	11445	11579	+	0.936233	-4	TRUE	Bacillus subtilis subsp. subtilis	Bacillaceae	GCA_002201995.1	CP021893.1	plasmid	Rap-NprR	No			plasmid
Firmicutes	ASB88414.1	1766770	1767876	-	3q15B00-i1	4.7e-103			ASB88413.1	1766636	1766773	-	0.940762	-4	TRUE	Bacillus sonorensis	Bacillaceae	GCA_002202015.1	CP021920.1	chromosome	Rap-NprR	intact(100)	1750811-1801136	PHAGE_Thermu_OH2_NC_021784(9)	intact prophage
Firmicutes	ASB89058.1	2385716	2386822	-	3q15B00-i1	8.2e-110			ASB89057.1	2385594	2385719	-	0.808794	-4	TRUE	Bacillus sonorensis	Bacillaceae	GCA_002202015.1	CP021920.1	chromosome	Rap-NprR	No			bacterial chromosome
Firmicutes	ASB89499.1	2801138	2802238	+	3q15B00-i1	1.4e-97			ASB89500.1	2802235	2802363	+	0.582688	-4	TRUE	Bacillus sonorensis	Bacillaceae	GCA_002202015.1	CP021920.1	chromosome	Rap-NprR	No			bacterial chromosome
Firmicutes	ASK26239.1	32198	33316	-	3q15B00-i1	9.1e-109			ASK26238.1	32083	32208	-	0.761446	-11	TRUE	Bacillus subtilis	Bacillaceae	GCA_002216085.1	CP022288.1	plasmid	Rap-NprR	No			plasmid
Firmicutes	CCG47168.1	3774905	3776284	+	3q15B00-i1	3.6e-57	3u3wA01-i2	6.2e-14	CCG47169.1	3776281	3776403	+	0.908267	-4	TRUE	Halobacillus halophilus DSM 2266	Bacillaceae	GCA_000284515.1	HE717023.1	chromosome	Rap-NprR	No			bacterial chromosome
Firmicutes	QEK62000.1	156087	157190	-	3q15B00-i1	1.8e-94			QEK61999.1	155974	156090	-	0.854063	-4	TRUE	Bacillus safensis	Bacillaceae	GCA_008244765.1	CP043404.1	chromosome	Rap-NprR	No			bacterial chromosome
Firmicutes	QFT88127.1	1022699	1024000	+	3q15B00-i1	1.4e-57	3u3wA01-i2	1.2e-19	QFT88128.1	1024013	1024159	+	0.814271	12	TRUE	Bacillus sp. THAF10	Bacillaceae	GCA_009363695.1	CP045403.1	chromosome	Rap-NprR	No			bacterial chromosome
Firmicutes	QHA93416.1	3752094	3753356	+	3q15B00-i1	8.2e-74	3u3wA01-i2	9.6e-16	QHA93417.1	3753372	3753509	+	0.603078	15	TRUE	Bacillus sp. N1-1	Bacillaceae	GCA_009818105.1	CP046564.1	chromosome	Rap-NprR	No			bacterial chromosome
Firmicutes	QHE63299.1	4208465	4209757	-	3q15B00-i1	5.3e-41	3u3wA01-i2	2.1e-13	QHE63298.1	4208302	4208463	-	0.988875	1	TRUE	Bacillus vietnamensis	Bacillaceae	GCA_009858215.1	CP047394.1	chromosome	Rap-NprR	No			bacterial chromosome
Firmicutes	SCA85948.1	2059012	2060118	-	3q15B00-i1	7.4e-109			SCA85947.1	2058857	2059015	-	0.939184	-4	TRUE	Bacillus glycinifermentans	Bacillaceae	GCA_900093775.1	LT603683.1	chromosome	Rap-NprR	No			bacterial chromosome
Firmicutes	SCA88437.1	4475202	4476305	+	3q15B00-i1	1.1e-99			SCA88438.1	4476302	4476433	+	0.715909	-4	TRUE	Bacillus glycinifermentans	Bacillaceae	GCA_900093775.1	LT603683.1	chromosome	Rap-NprR	No			bacterial chromosome
Firmicutes	SNU94134.1	217605	218771	-	3q15B00-i1	9.5e-108			SNU94129.1	217472	217618	-	0.945096	-14	TRUE	Bacillus pumilus	Bacillaceae	GCA_900186955.1	LT906438.1	chromosome	Rap-NprR	No			bacterial chromosome
Firmicutes	SNV10752.1	2786170	2787297	-	3q15B00-i1	5.6e-124			SNV10745.1	2786055	2786180	-	0.818585	-11	TRUE	Bacillus pumilus	Bacillaceae	GCA_900186955.1	LT906438.1	chromosome	Rap-NprR	No			bacterial chromosome
Gut Phage Database	ivig_3329_23				3q15B00-i1	5.6e-117			ivig_3329_22				0.588715			Prophage of Bacillus subtilis	Bacillaceae		ivig_3329		Rap-NprR				gut_phage
Firmicutes	AZV90400.1	2095289	2096251	-	52646	1.8e-06			AZV90399.1	2095110	2095244	-	0.740419	44	TRUE	Bacillus amyloliquefaciens	Bacillaceae	GCA_004006115.1	CP018902.1	chromosome	AimR	intact(140)	2060911-2098678	PHAGE_Bacill_phi105_NC_004167(13)	intact prophage
Firmicutes	AEB63851.1	2201471	2202610	-	42932	8.8e-06			AEB63850.1	2201310	2201441	-	0.902627	29	TRUE	Bacillus amyloliquefaciens LL3	Bacillaceae	GCA_000204275.1	CP002634.1	chromosome	AimR	incomplete(40)	2140561-2259925	PHAGE_Bacill_SPBc2	incomplete prophage
Firmicutes	AHZ16118.1	2191528	2192682	-	51037	9.2e-07			AHZ16117.1	2191374	2191499	-	0.771973	28	TRUE	Bacillus velezensis SQR9	Bacillaceae	GCA_000685725.1	CP006890.1	chromosome	AimR	incomplete(60)	2128592-2264058	PHAGE_Bacill_SPbeta_NC_001884(85)	incomplete prophage
Firmicutes	AEB25249.1	2938440	2939402	-	52646	1.8e-06			AEB25248.1	2938261	2938395	-	0.740419	44	TRUE	Bacillus amyloliquefaciens TA208	Bacillaceae	GCA_000195515.1	CP002627.1	chromosome	AimR	intact(140)	2904062-2941829	PHAGE_Entero_1	intact prophage
Firmicutes	AEK90278.1	2940486	2941448	-	52646	1.8e-06			AEK90277.1	2940307	2940441	-	0.740419	44	TRUE	Bacillus amyloliquefaciens XH7	Bacillaceae	GCA_000221645.1	CP002927.1	chromosome	AimR	intact(120)	2906108-2943875	PHAGE_Entero_1	intact prophage
Firmicutes	ASB64842.1	1266686	1267648	+	2ho1B00-i2	3.7e-07			ASB64843.1	1267685	1267819	+	0.795606	36	TRUE	Bacillus velezensis	Bacillaceae	GCA_002201975.1	CP021890.1	chromosome	AimR	intact(120)	1198267-1274631	PHAGE_Paenib_Tripp_NC_028930(28)	intact prophage
Firmicutes	QDP93303.1	2853015	2853977	-	52646	1.8e-06			QDP93302.1	2852836	2852970	-	0.740419	44	TRUE	Bacillus amyloliquefaciens	Bacillaceae	GCA_007827165.1	CP041693.1	chromosome	AimR	intact(140)	2818637-2856404	PHAGE_Bacill_PM1_NC_020883(7)	intact prophage
Firmicutes	QIR33269.1	2109043	2110005	-	3uq3A01-i1	1.2e-06			QIR33268.1	2108862	2108996	-	0.799502	46	TRUE	Bacillus velezensis	Bacillaceae	GCA_011784665.1	CP050424.1	chromosome	AimR	questionable(80)	2075503-2111121	PHAGE_Bacill_phi105_NC_004167(7)	intact prophage
Firmicutes	QGI17747.1	2104690	2105652	-	3u4tB00-i2	2.6e-06			QGI17746.1	2104525	2104650	-	0.794396	39	TRUE	Bacillus subtilis	Bacillaceae	GCA_009662175.1	CP045820.1	chromosome	AimR	intact(100)	2061413-2106791	PHAGE_Bacill_SPbeta_NC_001884(10)	intact prophage
Firmicutes	QHK65689.1	3645494	3646648	-	51037	7.9e-07			QHK65688.1	3645340	3645465	-	0.771973	28	TRUE	Bacillus velezensis	Bacillaceae	GCA_009913375.1	CP028208.1	chromosome	AimR	questionable(70)	3571462-3712516	PHAGE_Bacill_SPbeta_NC_001884(87)	intact prophage
Firmicutes	QHL98577.1	2754853	2756007	+	51037	7.9e-07			QHL98578.1	2756036	2756161	+	0.771973	28	TRUE	Bacillus velezensis	Bacillaceae	GCA_009913495.1	CP028211.1	chromosome	AimR	questionable(70)	2688985-2820616	PHAGE_Bacill_SPbeta_NC_001884(87)	intact prophage
Firmicutes	QHM88813.1	2829070	2830209	+	42932	1.5e-06			QHM88814.1	2830239	2830370	+	0.786007	29	TRUE	Bacillus velezensis	Bacillaceae	GCA_009914175.1	CP031694.1	chromosome	AimR	questionable(90)	2757413-2892870	PHAGE_Bacill_SPbeta_NC_001884(85)	intact prophage
Firmicutes	ARW38424.1	1247553	1248515	+	2ho1B00-i2	3.7e-07			ARW38425.1	1248552	1248686	+	0.795606	36	TRUE	Bacillus amyloliquefaciens	Bacillaceae	GCA_002173635.1	CP021505.1	chromosome	AimR	questionable(70)	1245009-1282848	PHAGE_Bacill_SPbeta_NC_001884(9)	questionable prophage
Firmicutes	QBQ45791.1	2892413	2893375	+	52646	3.7e-06			QBQ45792.1	2893420	2893554	+	0.799502	44	TRUE	Bacillus amyloliquefaciens	Bacillaceae	GCA_004421045.1	CP038028.1	chromosome	AimR	questionable(70)	2889927-2928949	PHAGE_Bacill_SPbeta_NC_001884(12)	questionable prophage
Viruses	APD21232.1	68883	70019	+	42932	6.5e-09			APD21233.1	70050	70181	+	0.915247	30	TRUE	Bacillus phage phi3T	Bacillaceae	GCA_002601445.1	KY030782.1	segment	AimR	No			virus
Firmicutes	AEW58640.1	14405	15553	-	2xpiD00-i2	3.6e-07			AEW58639.1	14216	14365	-	0.617181	39	TRUE	Bacillus cereus F837/76	Bacillaceae	GCA_000239195.1	CP003188.1	plasmid	AimR-like	incomplete(20)	134-18360	PHAGE_Bacill_IEBH	incomplete prophage
Firmicutes	AJH66333.1	31817	32965	+	2xpiD00-i2	3.6e-07			AJH66309.1	33005	33154	+	0.617181	39	TRUE	Bacillus thuringiensis	Bacillaceae	GCA_000832825.1	CP009599.1	plasmid	AimR-like	incomplete(50)	29002-55851	PHAGE_Bacill_IEBH_NC_011167(14)	incomplete prophage
Firmicutes	AJI08676.1	24990	26138	-	2xpiD00-i2	3.6e-07			AJI08623.1	24801	24950	-	0.617181	39	TRUE	Bacillus cereus 03BB108	Bacillaceae	GCA_000832865.1	CP009638.1	plasmid	AimR-like	intact(100)	103-35897	PHAGE_Bacill_ PfEFR-4	intact prophage
Firmicutes	AXO94319.1	3558896	3560044	-	2xpiD00-i2	1.2e-08			AXO94318.1	3558707	3558856	-	0.623881	39	TRUE	Bacillus anthracis	Bacillaceae	GCA_003410355.1	CP031643.1	chromosome	AimR-like	questionable(80)	3519813-3575537	PHAGE_Bacill_PfEFR_5_NC_031055(27)	questionable prophage
Viruses	AHJ86746.1	30588	31775	+	3n71A03-i2	2.1e-05	HTH_3	1.8e-09	AHJ86747.1	31822	31968	+	0.665583	46	TRUE	Bacillus phage vB_BtS_BMBtp3	Siphoviridae	GCA_001501795.1	KJ024807.2	segment	AimR-like	No			virus
Viruses	AID50226.1	15140	16327	-	3n71A03-i2	5.8e-06	HTH_3	1.9e-09	AID50225.1	14947	15093	-	0.644731	46	TRUE	Bacillus phage Waukesha92	Siphoviridae	GCA_000925695.1	KJ920400.1	segment	AimR-like	No			virus
Viruses	ALO79924.1	29630	30817	+	3n71A03-i2	5.8e-06	HTH_3	1.9e-09	ALO79895.1	30864	31010	+	0.644731	46	TRUE	Bacillus phage phiS58	Siphoviridae	GCA_002605725.1	KT970646.1	segment	AimR-like	No			virus
Firmicutes	ALZ61914.1	2837046	2838248	-	4g1tA01-i2	9.7e-06			ALZ61913.1	2836864	2837019	-	0.569561	26	TRUE	Bacillus cereus	Bacillaceae	GCA_001518875.1	CP011145.1	chromosome	AimR-like	intact(120)	2779797-2840850	PHAGE_Bacill_PfEFR_5_NC_031055(27)	intact prophage
Viruses	ALF01611.1	24750	25895	+	51240	1.3e-06			ALF01612.1	25935	26081	+	0.669493	39	TRUE	Bacillus phage vB_BtS_BMBtp16	Siphoviridae	GCA_002607425.1	KT372714.1	segment	AimR-like	No			virus
Firmicutes	AIG24639.1	224130	225428	+	3as5A01-i2	6.8e-13	3qq6A00-i2	3.1e-16	AIG24640.1	225428	225565	+	0.757392	-1	TRUE	Brevibacillus laterosporus LMG 15441	Paenibacillaceae	GCA_000219535.3	CP007806.1	chromosome	QSS1	No			bacterial chromosome
Firmicutes	AIG24915.1	540792	542084	-	2y4tB01-i2	5.2e-07	3qq6A00-i2	7.2e-18	AIG24914.1	540652	540792	-	0.811434	-1	TRUE	Brevibacillus laterosporus LMG 15441	Paenibacillaceae	GCA_000219535.3	CP007806.1	chromosome	QSS1	No			bacterial chromosome
Firmicutes	AIG25411.1	1112886	1114226	-	4gyoA02-i2	2.5e-08	3qq6A00-i2	7.8e-18	AIG25410.1	1112795	1112935	-	0.867066	-50	TRUE	Brevibacillus laterosporus LMG 15441	Paenibacillaceae	GCA_000219535.3	CP007806.1	chromosome	QSS1	No			bacterial chromosome
Firmicutes	QIC04467.1	463604	464899	+	1w3bB00-i2	2e-11	3qq6A00-i2	9.6e-14	QIC04468.1	464899	465042	+	0.920117	-1	TRUE	Brevibacillus sp. 7WMA2	Paenibacillaceae	GCA_010748895.1	CP048799.1	chromosome	QSS1	No			bacterial chromosome
Firmicutes	QIC07892.1	4942054	4943328	-	1w3bB00-i2	4.5e-08	3qq6A00-i2	5.4e-16	QIC07891.1	4941897	4942034	-	0.615213	19	TRUE	Brevibacillus sp. 7WMA2	Paenibacillaceae	GCA_010748895.1	CP048799.1	chromosome	QSS1	No			bacterial chromosome
Firmicutes	AIG25195.1	829882	831174	+	1hz4A00-i2	8.2e-06	4i6rA00-i2	3.2e-15	AIG25196.1	831174	831314	+	0.485406	-1	TRUE	Brevibacillus laterosporus LMG 15441	Paenibacillaceae	GCA_000219535.3	CP007806.1	chromosome	QSS1	No			bacterial chromosome
Firmicutes	AIG25889.1	1639561	1640862	+	54057	9.1e-07	3qq6A00-i2	2.4e-14	AIG25890.1	1640859	1640999	+	0.737392	-4	TRUE	Brevibacillus laterosporus LMG 15441	Paenibacillaceae	GCA_000219535.3	CP007806.1	chromosome	QSS1	No			bacterial chromosome
Firmicutes	AIG27199.1	3272370	3273644	-	2y4tB01-i2	1.4e-13	3qq6A00-i2	7.8e-16	AIG27198.1	3272208	3272354	-	0.854589	15	TRUE	Brevibacillus laterosporus LMG 15441	Paenibacillaceae	GCA_000219535.3	CP007806.1	chromosome	QSS1	No			bacterial chromosome
Firmicutes	QIC05361.1	1872960	1874234	-	2y4tB01-i2	2.4e-13	3qq6A00-i2	1.9e-15	QIC05360.1	1872798	1872944	-	0.859852	15	TRUE	Brevibacillus sp. 7WMA2	Paenibacillaceae	GCA_010748895.1	CP048799.1	chromosome	QSS1	No			bacterial chromosome
Firmicutes	AIG25315.1	1014247	1015527	+	2qfcA00-i1	3.3e-10	3qq6A00-i2	6.9e-17	AIG25316.1	1015546	1015683	+	0.724148	18	TRUE	Brevibacillus laterosporus LMG 15441	Paenibacillaceae	GCA_000219535.3	CP007806.1	chromosome	QSS1	No			bacterial chromosome
Firmicutes	AIG26090.1	1857556	1858839	+	2qfcA00-i1	1e-15	3qq6A00-i2	3e-17	AIG26091.1	1858853	1858990	+	0.937205	13	TRUE	Brevibacillus laterosporus LMG 15441	Paenibacillaceae	GCA_000219535.3	CP007806.1	chromosome	QSS1	ambiguous(0.53)	1857425-1868944	Brevibacillus phage Sundance	questionable prophage
Firmicutes	AIG28871.1	5056116	5057405	-	2y4tB01-i2	1.7e-09	3f52A00-i2	5.1e-13	AIG28870.1	5055961	5056095	-	0.957508	20	TRUE	Brevibacillus laterosporus LMG 15441	Paenibacillaceae	GCA_000219535.3	CP007806.1	chromosome	QSS1	No			bacterial chromosome
Firmicutes	AIG28938.1	9893	11191	+	2fo7A00-i2	1.1e-08	3qq6A00-i2	1.3e-14	AIG28939.1	11195	11329	+	0.908426	3	TRUE	Brevibacillus laterosporus LMG 15441	Paenibacillaceae	GCA_000219535.3	CP007807.1	plasmid	QSS1	No			plasmid
Firmicutes	AWX59016.1	6339680	6340942	+	2qfcA00-i1	1.2e-17	3qq6A00-i2	8.4e-16	AWX59017.1	6340959	6341138	+	0.894617	16	TRUE	Brevibacillus brevis	Paenibacillaceae	GCA_001039275.2	CP030117.1	chromosome	QSS1	No			bacterial chromosome
Firmicutes	VEF87510.1	1173767	1175050	+	2fo7A00-i2	5.7e-10	3qq6A00-i2	6.5e-15	VEF87511.1	1175054	1175176	+	0.926929	3	TRUE	Brevibacillus brevis	Paenibacillaceae	GCA_900637055.1	LR134338.1	chromosome	QSS1	No			bacterial chromosome
Firmicutes	VEF91399.1	5310825	5312108	-	4i1aA00-i2	3.5e-07	3qq6A00-i2	8.9e-17	VEF91398.1	5310681	5310821	-	0.637362	3	TRUE	Brevibacillus brevis	Paenibacillaceae	GCA_900637055.1	LR134338.1	chromosome	QSS1	No			bacterial chromosome
Firmicutes	VEF92012.1	5985579	5986829	+	2ho1B00-i2	3.5e-07	1y9qA01-i2	4.3e-16	VEF92013.1	5986851	5986961	+	0.984744	21	TRUE	Brevibacillus brevis	Paenibacillaceae	GCA_900637055.1	LR134338.1	chromosome	QSS1	ambiguous(0.79)	5977849-6006465	Geobacillus phage GBSV1	questionable prophage
Viruses	ALA47936.1	93311	94603	+	4gyoA02-i2	4.6e-06	1b0nA00-i2	4.7e-17	ALA47937.1	94603	94749	+	0.813204	-1	TRUE	Brevibacillus phage Sundance	Paenibacillaceae	GCA_001500375.1	KT151959.1	segment	QSS1	No			virus
Firmicutes	AVF23669.1	3672101	3673450	+	4xi0F00-i2	2.4e-07			AVF23670.1	3673454	3673594	+	0.791964	3	TRUE	Paenibacillus larvae subsp. larvae	Paenibacillaceae	GCA_002951875.1	CP019651.1	chromosome	AloR13	No			bacterial chromosome
Firmicutes	QHZ49845.1	621867	623216	+	4xi0F00-i2	2.4e-07			QHZ49846.1	623220	623360	+	0.791964	3	TRUE	Paenibacillus larvae subsp. larvae	Paenibacillaceae	GCA_011220525.1	CP019717.1	chromosome	AloR13	No			bacterial chromosome
Firmicutes	AVF24714.1	458774	460138	+	1w3bB00-i2	3.3e-06			AVF24715.1	460125	460301	+	0.897863	-14	TRUE	Paenibacillus larvae subsp. larvae	Paenibacillaceae	GCA_002951915.1	CP019655.1	chromosome	AloR13	No			bacterial chromosome
Firmicutes	AVF29475.1	458812	460176	+	1w3bB00-i2	3.3e-06			AVF29476.1	460163	460339	+	0.897863	-14	TRUE	Paenibacillus larvae subsp. larvae	Paenibacillaceae	GCA_002951935.1	CP019659.1	chromosome	AloR13	No			bacterial chromosome
Firmicutes	AVF28102.1	3745920	3747128	-	4xi0F00-i2	2.2e-06			AVF28101.1	3745781	3745930	-	0.973415	-11	TRUE	Paenibacillus larvae subsp. larvae	Paenibacillaceae	GCA_002951915.1	CP019655.1	chromosome	AloR13	No			bacterial chromosome
Firmicutes	AVF32605.1	3525395	3526603	-	4xi0F00-i2	2.2e-06			AVF32604.1	3525256	3525405	-	0.973415	-11	TRUE	Paenibacillus larvae subsp. larvae	Paenibacillaceae	GCA_002951935.1	CP019659.1	chromosome	AloR13	No			bacterial chromosome
Firmicutes	AHM68196.1	5209948	5211321	-	2xpiD00-i2	2.3e-09			AHM68195.1	5209857	5209958	-	0.493692	-11	TRUE	Paenibacillus polymyxa SQR-21	Paenibacillaceae	GCA_000597985.1	CP006872.1	chromosome	AloR13	No			bacterial chromosome
Firmicutes	QHZ55461.1	1492778	1494142	-	2r5sA02-i2	3.2e-08	51249	1.2e-06	QHZ55460.1	1492638	1492781	-	0.891847	-4	TRUE	Bacillus sp. NSP2.1	Paenibacillaceae	GCA_000470975.2	CP048274.1	chromosome	AloR13	No			bacterial chromosome
Firmicutes	VEF91031.1	4980234	4981598	+	3as5A01-i2	8.4e-06	1y9qA01-i2	3.5e-08	VEF91032.1	4981595	4981729	+	0.655871	-4	TRUE	Brevibacillus brevis	Paenibacillaceae	GCA_900637055.1	LR134338.1	chromosome	AloR13	No			bacterial chromosome
Firmicutes	VEF92631.1	6648745	6650112	-	4xi0F00-i2	6.8e-09	1y9qA01-i2	4.7e-08	VEF92630.1	6648617	6648745	-	0.760942	-1	TRUE	Brevibacillus brevis	Paenibacillaceae	GCA_900637055.1	LR134338.1	chromosome	AloR13	active(0.83)	6646040-6704644	Geobacillus phage TP-84	intact prophage
Firmicutes	AGF53863.1	29838	31157	+	4i1aA00-i2	1.8e-22	3u3wA01-i2	1.7e-07	AGF53864.1	31225	31374	+	0.961493	67	TRUE	Clostridium saccharoperbutylacetonicum N1-4(HMT)	Clostridiaceae	GCA_000340885.1	CP004121.1	chromosome	Feng_QSSs	No			bacterial chromosome
Firmicutes	AGF55937.1	2393128	2394459	-	1hz4A00-i2	2.4e-25	3u3wA01-i2	2.6e-09	AGF55936.1	2392901	2393062	-	0.978612	65	TRUE	Clostridium saccharoperbutylacetonicum N1-4(HMT)	Clostridiaceae	GCA_000340885.1	CP004121.1	chromosome	Feng_QSSs	No			bacterial chromosome
Firmicutes	AQR92767.1	30214	31509	+	3u3wA02-i2	1.4e-15	3u3wA01-i2	8.1e-09	AQR92768.1	31603	31764	+	0.987762	93	TRUE	Clostridium saccharoperbutylacetonicum	Clostridiaceae	GCA_002003305.1	CP016087.1	chromosome	Feng_QSSs	No			bacterial chromosome
Firmicutes	AQR94681.1	2164938	2166269	-	1hz4A00-i2	4.4e-25	3u3wA01-i2	2.6e-09	AQR94680.1	2164678	2164872	-	0.983636	65	TRUE	Clostridium saccharoperbutylacetonicum	Clostridiaceae	GCA_002003305.1	CP016087.1	chromosome	Feng_QSSs	No			bacterial chromosome
Firmicutes	AGF56487.1	2957255	2958541	+	3as5A01-i2	4.7e-25	3u3wA01-i2	3.1e-13	AGF56488.1	2958610	2958774	+	0.933966	68	TRUE	Clostridium saccharoperbutylacetonicum N1-4(HMT)	Clostridiaceae	GCA_000340885.1	CP004121.1	chromosome	Feng_QSSs	active(0.98)	2920508-2960825	Clostridium phage phiSemix9P1	intact prophage
Firmicutes	AQR95595.1	3123041	3124264	+	3ro3A00-i2	5.8e-29	3u3wA01-i2	4.5e-07	AQR95596.1	3124339	3124503	+	0.935735	74	TRUE	Clostridium saccharoperbutylacetonicum	Clostridiaceae	GCA_002003305.1	CP016087.1	chromosome	Feng_QSSs	intact(100)	3060030-3130811	PHAGE_Bacill_BalMu_1_NC_030945(18)	intact prophage
Firmicutes	AGF59421.1	6382129	6383409	-	3vtxA00-i2	1.3e-24	3u3wA01-i2	1.8e-16	AGF59420.1	6381855	6382016	-	0.974864	112	TRUE	Clostridium saccharoperbutylacetonicum N1-4(HMT)	Clostridiaceae	GCA_000340885.1	CP004121.1	chromosome	Feng_QSSs	ambiguous(0.63)	6375466-6398632	Clostridium phage HM T	questionable prophage
Kotte_et_al	QsrB	380405	381712	-	2fo7A00-i2	3.2e-39	3u3wA01-i2	4e-10	QspB				0.734587			Clostridium acetobutylicum ATCC 824	Clostridiaceae	GCA_000008765.1	AE001437.3		Kotte_QSSs				bacterial chromosome
Kotte_et_al	QsrG	2066298	2067488	-	2qfcA00-i1	1.5e-27	3u3wA01-i2	2.7e-13	QspG				0.510565			Clostridium acetobutylicum ATCC 824	Clostridiaceae	GCA_000008765.1	AE001437.3	chromosome	Kotte_QSSs	active(0.95)	2050451-2078632	Clostridium phage vB_CpeS-CP51	intact prophage
Firmicutes	ADZ22738.1	3896851	3898161	-	3as8A01-i2	2.1e-37	51844	1.1e-07	ADZ22737.1	3896733	3896858	-	0.580418	-8	TRUE	Clostridium acetobutylicum	Clostridiaceae		CP002118.1	chromosome	Kotte_QSSs				bacterial chromosome
Firmicutes	AEI32994.1	3899082	3900392	-	3as8A01-i2	2.1e-37	51844	1.1e-07	AEI32993.1	3898964	3899089	-	0.580418	-8	TRUE	Clostridium acetobutylicum	Clostridiaceae		CP002660.1	chromosome	Kotte_QSSs				bacterial chromosome
Firmicutes	QIB27242.1	1530238	1531542	-	4i1aA00-i2	7.7e-29	51844	1.4e-08	QIB27241.1	1530066	1530233	-	0.657705	4	TRUE	Caloranaerobacter azorensis	Thermohalobacteraceae		CP048617.1	chromosome	Kotte_QSSs				bacterial chromosome
Gut Phage Database	ivig_1905_5				2qfcA00-i1	3.5e-08	2r1jL00-i1	9.4e-25	ivig_1905_4				0.483354			Prophage of Fusicatenibacter saccharivorans	Lachnospiraceae		ivig_1905		Lachnogut_QSSs				gut_phage
Gut Phage Database	ivig_2243_7				2qfcA00-i1	3.5e-08	2r1jL00-i1	9.4e-25	ivig_2243_6				0.483354			Prophage of Fusicatenibacter saccharivorans	Lachnospiraceae		ivig_2243		Lachnogut_QSSs				gut_phage
Gut Phage Database	uvig_312032_8				2qfcA00-i1	3.3e-07	2r1jL00-i1	6.6e-24	uvig_312032_7				0.437262			Prophage of Blautia	Lachnospiraceae		uvig_312032		Lachnogut_QSSs				gut_phage
Gut Phage Database	uvig_436944_4				2qfcA00-i1	3.6e-08	2r1jL00-i1	9.8e-25	uvig_436944_5				0.435227						uvig_436944		Lachnogut_QSSs				gut_phage
Firmicutes	QCU03546.1	3373355	3374365	+	2qfcA00-i1	4.9e-07	2r1jL00-i1	1e-21	QCU03545.1	3373017	3373205	+	0.435227	149	TRUE	Blautia sp. SC05B48	Lachnospiraceae	GCA_005848555.1	CP040518.1	chromosome	Lachnogut_QSSs	ambiguous(0.55)	3370197-3406416	Clostridium phage phiCD481-1	questionable prophage
Gut Phage Database	uvig_146654_1				2y4tB01-i2	2.2e-09	2mezA00-i2	2e-15	uvig_146654_2				0.995087								Erysipelogut_QSSs				gut_phage
Gut Phage Database	uvig_167871_67				2ho1B00-i2	2.6e-07	2mezA00-i2	9.6e-15	uvig_167871_66				0.995087			Prophage of Holdemanella biformis	Erysipelotrichaceae				Erysipelogut_QSSs				gut_phage
Gut Phage Database	uvig_187478_10				1hz4A00-i2	5.4e-10	3mlfB00-i2	3.7e-16	uvig_187478_9				0.978737								Erysipelogut_QSSs				gut_phage
Gut Phage Database	uvig_400915_2				52646	1.8e-09	4i6rA00-i2	2.7e-13	uvig_400915_3				0.994322								Erysipelogut_QSSs				gut_phage
Firmicutes	VEF87222.1	928272	929522	+	4gpkF02-i2	3e-13	2xi8A00-i1	2.8e-11	VEF87223.1	929538	929729	+	0.994695	15	TRUE	Brevibacillus brevis	Paenibacillaceae	GCA_900637055.1	LR134338.1	chromosome	QSS2	intact(150)	925453-977281	PHAGE_Vibrio_X29_NC_024369(20)	intact prophage
Firmicutes	VEF87585.1	1248306	1249532	+	3ro3A00-i2	1.2e-18	3f52A00-i2	5.5e-15	VEF87586.1	1249558	1249749	+	0.980315	25	TRUE	Brevibacillus brevis	Paenibacillaceae	GCA_900637055.1	LR134338.1	chromosome	QSS2	intact(150)	1245568-1299262	PHAGE_Bacter_Lily_NC_028841(19)	intact prophage
Firmicutes	QIC08170.1	5275281	5276597	+	42932	3.4e-07	3qq6A00-i2	1.9e-09	QIC08171.1	5276594	5276734	+	0.957937	-4	TRUE	Brevibacillus sp. 7WMA2	Paenibacillaceae	GCA_010748895.1	CP048799.1	chromosome	QSS3	active(0.83)	5271860-5322907	Brevibacillus phage Abouo	intact prophage
Firmicutes	AIG27473.1	3513046	3514356	-	2xevB00-i2	9.1e-08	3qq6A00-i2	1.2e-10	AIG27472.1	3512898	3513044	-	0.890617	1	TRUE	Brevibacillus laterosporus LMG 15441	Paenibacillaceae	GCA_000219535.3	CP007806.1	chromosome	QSS3	incomplete(10)	3490330-3517619	PHAGE_Bacter_Sitara_NC_028854(3)	incomplete prophage
Viruses	AGR47394.1	36902	38179	+	3hymL00-i2	1.7e-07	49180	4.4e-12	AGR47395.1	38254	38385	+	0.96693	74	TRUE	Brevibacillus phage Emery	Myoviridae	GCA_002603365.1	KC595516.1	segment	Singleton1	No			virus
Viruses	ANT39976.1	9613	10767	+	3ro3A00-i2	1.4e-09	46409	7.7e-09	ANT39977.1	10888	11034	+	0.922242	120	TRUE	Bacillus phage vB_BtS_BMBtp14	Siphoviridae	GCA_002611085.1	KX190833.1	segment	Singleton2	No			virus
Firmicutes	ADI00470.1	3226911	3227780	+	2qfcA00-i1	6.1e-64	3u3wA01-i2	2.5e-20	ADI00469.1	3226571	3226720	-	0.943083	190	FALSE	[Bacillus] selenitireducens MLS10	Bacillaceae	GCA_000093085.1	CP001791.1	chromosome	Singleton3	intact(150)	3205144-3262466	PHAGE_Bacill_WBeta_NC_007734(5)	intact prophage
Firmicutes	BCB03503.1	1700299	1701441	+	2ifuD00-i2	8.1e-09	3trbA00-i2	2.1e-06	BCB03504.1	1701497	1701631	+	0.98222	55	TRUE	Bacillus sp. KH172YL63	Bacillaceae	GCA_011398925.1	AP022842.1	chromosome	Singleton4	ambiguous(0.72)	1696173-1717239	Bacillus phage BM5	questionable prophage
Firmicutes	QHQ60545.1	1568082	1569032	-	2qfcA00-i1	7.1e-40	3u3wA01-i2	4.7e-16	QHQ60546.1	1569132	1569287	+	0.867777	99	FALSE	Anaerocolumna sp. CBA3638	Lachnospiraceae	GCA_009931695.1	CP048000.1	chromosome	Singleton5	ambiguous(0.55)	1571444-1582474	Streptococcus phage P7601	questionable prophage
Firmicutes	ARU61133.1	1871314	1872606	+	2qfcA00-i1	3.1e-29	3u3wA01-i2	1.5e-18	ARU61134.1	1872599	1872787	+	0.912998	-8	TRUE	Tumebacillus avium	Alicyclobacillaceae	GCA_002162355.1	CP021434.1	chromosome	Singleton6	incomplete(10)	1871314-1880507	PHAGE_Thermu_OH2_NC_021784(1)	incomplete prophage
Viruses	AGV99457.1	25658	26896	+	3ulqA00-i1	2e-06	54369	5.5e-08	AGV99458.1	26838	26960	+	0.652423	-59	TRUE	Bacillus phage phiCM3	Siphoviridae	GCA_000916355.1	KF296718.1	segment	Singleton7	No			virus
Kotte_et_al	QsrF	1358390	1359694	+	4xi0F00-i2	4.5e-32			QspF				0.580418			Clostridium acetobutylicum ATCC 824	Clostridiaceae	GCA_000008765.1	AE001437.1	chromosome	Singleton_Kotte_QssF	active(1)	1324503-1365723	Enterococcus phage phiFL3B	intact prophage
Gut Phage Database	uvig_177639_4				2qfcA00-i1	2.6e-08	4o8bA00-i2	1.1e-20	uvig_177639_3				0.930518			Siphoviridae			uvig_177639		Singleton_Gut1				gut_phage
Gut Phage Database	uvig_195427_2				2qfcA00-i1	3.2e-13	3u3wA01-i2	5.2e-25	uvig_195427_1				0.45068						uvig_195427		Singleton_Gut2				gut_phage
Gut Phage Database	uvig_285934_49				2qfcA00-i1	5.8e-36	3u3wA01-i2	2e-19	uvig_285934_50				0.740696						uvig_285934		Singleton_Gut3				gut_phage
Gut Phage Database	uvig_374820_14				3e4bD01-i2	3.5e-24			uvig_374820_15				0.890933						Uvig_374820		Singleton_Gut4				gut_phage
Gut Phage Database	uvig_446203_4				2gw1A01-i2	3.1e-20			uvig_446203_5				0.545012			Prophage of Faecalibacterium prausnitzii			uvig_446203		Singleton_Gut5				gut_phage
Gut Phage Database	uvig_529275_3				2qfcA00-i1	1.7e-57	3u3wA01-i2	7.6e-18	uvig_529275_2				0.878665						uvig_529275		Singleton_Gut6				gut_phage
Gut Phage Database	uvig_51789_56				2qfcA00-i1	3e-28	3u3wA01-i2	5.1e-15	uvig_51789_55				0.54971			Prophage of Roseburia inulinivorans			uvig_51789		Singleton_Gut7				gut_phage
Gut Phage Database	uvig_151718_12				2fo7A00-i2	4.4e-51			uvig_151718_11				0.511977						uvig_151718		Singleton_Gut8				gut_phage
