## Supplementary material for "Large-scale identification of viral quorum sensing systems reveals density-dependent sporulation-hijacking mechanisms in bacteriophages": TableS2

### Sheet: new_tableS4
GPD_protein	GPD_predicted_phage_taxon	GPD_predicted_host_range	E-value	HMM	Sporulation regulator
ivig_3329_23	NA	Firmicutes/Bacilli/Bacillales/Bacillaceae/Bacillus/Bacillus subtilis_F	1.3e-23	PF18801	Rap
uvig_297758_38	NA	Firmicutes/Clostridia/Tissierellales/Tepidimicrobiaceae/Keratinibaculum/GCF_001282665.1	3.2e-12	PF09388	Spo0E
uvig_316951_74	NA	NA	8.6e-12	PF09388	Spo0E
uvig_250834_16	NA	NA	3.3e-11	PF09388	Spo0E
uvig_167623_12	NA	NA	3.5e-11	PF09388	Spo0E
uvig_577130_44	Siphoviridae	NA	2.7e-10	PF09388	Spo0E
ivig_3227_5	NA	Firmicutes/Bacilli_A/Paenibacillales/Paenibacillaceae/Paenibacillus_A/Paenibacillus_A senegalimassiliensis	2.8e-10	PF09388	Spo0E
uvig_396992_39	NA	NA	2.9e-10	PF09388	Spo0E
uvig_143301_4	NA	NA	3.2e-10	PF09388	Spo0E
uvig_309283_10	NA	NA	4.6e-10	PF09388	Spo0E
uvig_12185_11	NA	NA	6.1e-10	PF09388	Spo0E
uvig_578571_30			7.3e-10	PF09388	Spo0E
uvig_127541_11	NA	NA	9.8e-10	PF09388	Spo0E
uvig_124231_12	NA	NA	1.1e-09	PF09388	Spo0E
uvig_144843_42	Siphoviridae	NA	1.1e-09	PF09388	Spo0E
uvig_156837_151			1.3e-09	PF09388	Spo0E
uvig_156837_75	NA	NA	1.3e-09	PF09388	Spo0E
uvig_322045_9	NA	NA	1.4e-09	PF09388	Spo0E
uvig_137685_27	NA	NA	1.6e-09	PF09388	Spo0E
uvig_244937_52	NA	NA	2.1e-09	PF09388	Spo0E
uvig_442620_22	NA	NA	2.6e-09	PF09388	Spo0E
uvig_255649_48	NA	NA	2.6e-09	PF09388	Spo0E
ivig_3486_13	NA	Firmicutes/Clostridia/Clostridiales/Clostridiaceae/Clostridium/Clostridium saudiense	3.4e-09	PF09388	Spo0E
ivig_4368_47	NA	Firmicutes/Clostridia/Clostridiales/Clostridiaceae/Clostridium/Clostridium saudiense	3.4e-09	PF09388	Spo0E
ivig_3643_13	NA	Firmicutes/Clostridia/Clostridiales/Clostridiaceae/Clostridium/Clostridium saudiense	3.4e-09	PF09388	Spo0E
uvig_289003_12	NA	NA	3.9e-09	PF09388	Spo0E
uvig_579285_8	NA	NA	4.6e-09	PF09388	Spo0E
uvig_181131_37	NA	NA	5.1e-09	PF09388	Spo0E
uvig_207614_2	NA	NA	5.2e-09	PF09388	Spo0E
uvig_576513_70	NA	NA	5.9e-09	PF09388	Spo0E
uvig_576756_113	NA	NA	5.9e-09	PF09388	Spo0E
uvig_577171_56	NA	Firmicutes/Clostridia/Clostridiales/Clostridiaceae/Clostridium_P/Clostridium_P perfringens,Firmicutes/Clostridia/Clostridiales/Clostridiaceae/Clostridium_P/Clostridium_P perfringens	6.1e-09	PF09388	Spo0E
uvig_182100_22	NA	NA	6.5e-09	PF09388	Spo0E
uvig_39836_8	NA	NA	6.7e-09	PF09388	Spo0E
uvig_261094_2	NA	NA	7e-09	PF09388	Spo0E
uvig_145234_38	NA	NA	7.2e-09	PF09388	Spo0E
uvig_321826_39			7.2e-09	PF09388	Spo0E
uvig_321826_85	NA	NA	7.2e-09	PF09388	Spo0E
uvig_109044_37	NA	NA	9.6e-09	PF09388	Spo0E
uvig_337324_23	NA	NA	9.6e-09	PF09388	Spo0E
uvig_577429_28	NA	NA	1e-08	PF09388	Spo0E
uvig_577637_60	NA	NA	1e-08	PF09388	Spo0E
uvig_125653_9	NA	NA	1e-08	PF09388	Spo0E
uvig_418255_34	NA	NA	1.2e-08	PF09388	Spo0E
uvig_194332_37	NA	NA	1.3e-08	PF09388	Spo0E
ivig_3642_45	NA	Firmicutes/Clostridia/Clostridiales/Clostridiaceae/Clostridium/Clostridium saudiense	1.3e-08	PF09388	Spo0E
uvig_153925_22	NA	NA	1.3e-08	PF09388	Spo0E
uvig_127923_5	NA	NA	1.3e-08	PF09388	Spo0E
uvig_191953_75	NA	NA	1.3e-08	PF09388	Spo0E
uvig_240536_3	NA	NA	1.4e-08	PF09388	Spo0E
uvig_283547_4	Siphoviridae	NA	1.4e-08	PF09388	Spo0E
uvig_130843_4	NA	NA	1.4e-08	PF09388	Spo0E
uvig_133023_11	NA	NA	1.4e-08	PF09388	Spo0E
uvig_322753_36	NA	NA	1.4e-08	PF09388	Spo0E
uvig_328861_68	NA	NA	1.4e-08	PF09388	Spo0E
uvig_158043_7	NA	NA	1.9e-08	PF09388	Spo0E
uvig_106237_10			2.1e-08	PF09388	Spo0E
uvig_371210_35	NA	NA	2.1e-08	PF09388	Spo0E
uvig_257906_69	NA	NA	2.9e-08	PF09388	Spo0E
uvig_140486_63			2.9e-08	PF09388	Spo0E
ivig_3543_14	NA	Firmicutes/Clostridia/Clostridiales/Clostridiaceae/Clostridium/Clostridium saudiense	3e-08	PF09388	Spo0E
uvig_211094_9	NA	NA	3.1e-08	PF09388	Spo0E
uvig_222967_16	NA	NA	3.6e-08	PF09388	Spo0E
uvig_311952_6	NA	NA	3.7e-08	PF09388	Spo0E
uvig_138781_40	NA	NA	4.3e-08	PF09388	Spo0E
ivig_3365_37	NA	Firmicutes/Clostridia/Peptostreptococcales/Peptostreptococcaceae/Terrisporobacter/NA	4.5e-08	PF09388	Spo0E
uvig_310823_2	NA	NA	5e-08	PF09388	Spo0E
uvig_136488_6	NA	NA	5e-08	PF09388	Spo0E
uvig_286054_1	NA	NA	5e-08	PF09388	Spo0E
uvig_155957_15	NA	NA	5e-08	PF09388	Spo0E
uvig_82324_11	NA	NA	5.1e-08	PF09388	Spo0E
uvig_174123_2	NA	NA	5.2e-08	PF09388	Spo0E
uvig_188739_13	NA	NA	5.2e-08	PF09388	Spo0E
uvig_204816_63	NA	NA	5.2e-08	PF09388	Spo0E
uvig_290638_80	NA	NA	5.3e-08	PF09388	Spo0E
uvig_541936_6	NA	NA	5.6e-08	PF09388	Spo0E
uvig_255651_46	NA	NA	5.7e-08	PF09388	Spo0E
uvig_211753_32	NA	NA	7.1e-08	PF09388	Spo0E
uvig_317667_42	Siphoviridae	NA	7.1e-08	PF09388	Spo0E
uvig_206469_1	NA	NA	1e-07	PF09388	Spo0E
uvig_326640_1			1e-07	PF09388	Spo0E
uvig_153264_2	NA	NA	1.1e-07	PF09388	Spo0E
uvig_444202_27	NA	NA	1.2e-07	PF09388	Spo0E
uvig_445652_11	NA	NA	1.2e-07	PF09388	Spo0E
uvig_417958_13	NA	NA	1.2e-07	PF09388	Spo0E
uvig_6636_33	NA	NA	1.2e-07	PF09388	Spo0E
uvig_307932_46	NA	NA	1.2e-07	PF09388	Spo0E
uvig_258800_78	NA	NA	1.3e-07	PF09388	Spo0E
uvig_127068_49	NA	NA	1.4e-07	PF09388	Spo0E
uvig_123051_10	NA	NA	1.4e-07	PF09388	Spo0E
uvig_124251_9	NA	NA	1.4e-07	PF09388	Spo0E
uvig_194674_36	NA	NA	1.5e-07	PF09388	Spo0E
uvig_72969_5	NA	NA	1.8e-07	PF09388	Spo0E
uvig_234603_42	NA	NA	1.8e-07	PF09388	Spo0E
uvig_450781_16	NA	NA	2.1e-07	PF09388	Spo0E
uvig_288021_45	NA	NA	2.2e-07	PF09388	Spo0E
uvig_577109_24	NA	NA	2.3e-07	PF09388	Spo0E
uvig_325857_82	NA	NA	2.4e-07	PF09388	Spo0E
uvig_187595_2	NA	NA	2.8e-07	PF09388	Spo0E
uvig_190583_2	NA	NA	2.8e-07	PF09388	Spo0E
uvig_75402_76	NA	NA	2.8e-07	PF09388	Spo0E
uvig_170037_9	NA	NA	3.3e-07	PF09388	Spo0E
uvig_56244_60	NA	NA	3.9e-07	PF09388	Spo0E
uvig_396721_42	NA	NA	4.7e-07	PF09388	Spo0E
uvig_396773_32	NA	NA	4.7e-07	PF09388	Spo0E
ivig_3166_3	NA	Firmicutes/Clostridia/Clostridiales/Clostridiaceae/Clostridium_F/GCF_001243045.1	4.9e-07	PF09388	Spo0E
uvig_211140_3	NA	NA	5e-07	PF09388	Spo0E
uvig_180789_2	NA	NA	5e-07	PF09388	Spo0E
uvig_429277_71	NA	NA	5.1e-07	PF09388	Spo0E
uvig_123333_5	NA	NA	5.3e-07	PF09388	Spo0E
uvig_291956_2	NA	NA	6.8e-07	PF09388	Spo0E
uvig_188314_2	NA	NA	7e-07	PF09388	Spo0E
uvig_326803_71	NA	NA	7.3e-07	PF09388	Spo0E
uvig_210620_67	NA	NA	8.1e-07	PF09388	Spo0E
uvig_146324_9	NA	NA	9.2e-07	PF09388	Spo0E
uvig_254606_11	NA	NA	9.4e-07	PF09388	Spo0E
uvig_326640_71	NA	NA	9.4e-07	PF09388	Spo0E
uvig_138810_9	NA	NA	9.5e-07	PF09388	Spo0E
uvig_325029_27	NA	NA	1e-06	PF09388	Spo0E
uvig_595147_47	NA	NA	1.1e-06	PF09388	Spo0E
ivig_3825_50	NA	Firmicutes/Clostridia/Clostridiales/Clostridiaceae/Clostridium/Clostridium saudiense	1.2e-06	PF09388	Spo0E
ivig_4370_2	NA	Firmicutes/Clostridia/Clostridiales/Clostridiaceae/Clostridium/Clostridium saudiense	1.2e-06	PF09388	Spo0E
uvig_317239_26	Siphoviridae	NA	1.2e-06	PF09388	Spo0E
uvig_318824_33	Siphoviridae	NA	1.2e-06	PF09388	Spo0E
uvig_418263_26	NA	NA	1.2e-06	PF09388	Spo0E
uvig_127841_2	NA	NA	1.5e-06	PF09388	Spo0E
uvig_144871_3	NA	NA	1.6e-06	PF09388	Spo0E
uvig_17715_4			1.6e-06	PF09388	Spo0E
uvig_458189_67	NA	NA	1.6e-06	PF09388	Spo0E
uvig_29312_44	NA	NA	1.6e-06	PF09388	Spo0E
uvig_146063_6	NA	NA	1.7e-06	PF09388	Spo0E
uvig_179231_37	NA	NA	2.4e-06	PF09388	Spo0E
uvig_309614_45	NA	NA	2.4e-06	PF09388	Spo0E
uvig_186881_3	NA	NA	2.5e-06	PF09388	Spo0E
uvig_174654_31	NA	NA	2.7e-06	PF09388	Spo0E
uvig_10204_7	NA	NA	3.1e-06	PF09388	Spo0E
ivig_3656_21	NA	Firmicutes/Clostridia/Peptostreptococcales/Peptostreptococcaceae/GCA-900066495/GCA_900066495.1	3.2e-06	PF09388	Spo0E
uvig_43990_86			3.3e-06	PF09388	Spo0E
uvig_203254_66			3.4e-06	PF09388	Spo0E
uvig_29311_46	NA	NA	3.6e-06	PF09388	Spo0E
uvig_175527_3	NA	NA	3.9e-06	PF09388	Spo0E
uvig_284633_5	NA	NA	4e-06	PF09388	Spo0E
ivig_3829_45	NA	Firmicutes/Clostridia/Clostridiales/Clostridiaceae/Clostridium/Clostridium saudiense	4.3e-06	PF09388	Spo0E
uvig_68859_69	NA	NA	5.2e-06	PF09388	Spo0E
uvig_140486_1	NA	NA	5.7e-06	PF09388	Spo0E
uvig_169849_38	NA	NA	5.8e-06	PF09388	Spo0E
uvig_179946_35	NA	NA	6e-06	PF09388	Spo0E
uvig_533062_40	NA	NA	6e-06	PF09388	Spo0E
uvig_103624_17	NA	NA	6.3e-06	PF09388	Spo0E
uvig_250247_87	NA	NA	6.3e-06	PF09388	Spo0E
uvig_333155_84	NA	NA	6.5e-06	PF09388	Spo0E
uvig_172191_55	NA	NA	6.5e-06	PF09388	Spo0E
uvig_125885_23	NA	NA	6.7e-06	PF09388	Spo0E
uvig_197912_3	NA	NA	7.9e-06	PF09388	Spo0E
uvig_123858_3	NA	NA	8.7e-06	PF09388	Spo0E
uvig_200005_2	NA	NA	8.7e-06	PF09388	Spo0E
uvig_271201_3	NA	NA	8.7e-06	PF09388	Spo0E
uvig_290423_9	NA	NA	8.7e-06	PF09388	Spo0E
uvig_298058_75	NA	NA	9e-06	PF09388	Spo0E
uvig_331555_1	Siphoviridae	NA	9e-06	PF09388	Spo0E
uvig_450616_80	NA	NA	9e-06	PF09388	Spo0E
uvig_143756_2			9.1e-06	PF09388	Spo0E
uvig_310919_2			9.1e-06	PF09388	Spo0E
uvig_256007_58			9.2e-06	PF09388	Spo0E
uvig_249387_4			9.2e-06	PF09388	Spo0E
uvig_255505_73			9.2e-06	PF09388	Spo0E
uvig_390148_3			9.2e-06	PF09388	Spo0E
uvig_108353_5	NA	NA	9.9e-06	PF09388	Spo0E
uvig_14857_9	NA	NA	9.9e-06	PF09388	Spo0E
uvig_77814_2	NA	NA	1e-05	PF09388	Spo0E
uvig_142770_2			1e-05	PF09388	Spo0E
uvig_248451_7	NA	NA	1e-05	PF09388	Spo0E
uvig_11441_50	NA	NA	1e-05	PF09388	Spo0E
uvig_379725_138	NA	Firmicutes/Clostridia/Lachnospirales/Lachnospiraceae/Ruminococcus_B/Ruminococcus_B lactaris	4.6e-13	SM00966	AbrB
uvig_141712_10	NA	NA	2.4e-12	SM00966	AbrB
uvig_192627_56	NA	NA	2.4e-12	SM00966	AbrB
uvig_204297_44	NA	NA	2.4e-12	SM00966	AbrB
uvig_34022_2	NA	NA	2.4e-12	SM00966	AbrB
uvig_401382_12	NA	NA	2.4e-12	SM00966	AbrB
uvig_179470_52	NA	NA	2.8e-12	SM00966	AbrB
uvig_181063_69	NA	NA	3.5e-12	SM00966	AbrB
uvig_190223_25	NA	NA	3.5e-12	SM00966	AbrB
ivig_3484_67	NA	Firmicutes/Clostridia/Clostridiales/Clostridiaceae/Clostridium/Clostridium saudiense	4.1e-12	SM00966	AbrB
uvig_255185_32	NA	Firmicutes/Bacilli/Lactobacillales/Lactobacillaceae/Lactobacillus_H/Lactobacillus_H antri,Firmicutes/Bacilli/Lactobacillales/Lactobacillaceae/Lactobacillus_H/Lactobacillus_H antri	4.2e-12	SM00966	AbrB
uvig_208406_26	NA	NA	4.6e-12	SM00966	AbrB
uvig_85291_58	NA	Firmicutes/Clostridia/Lachnospirales/Lachnospiraceae/Ruminococcus_B/Ruminococcus_B faecis,Firmicutes/Clostridia/Lachnospirales/Lachnospiraceae/Blautia/GCA_000436935.1,Firmicutes/Clostridia/Lachnospirales/Lachnospiraceae/Ruminococcus_B/Ruminococcus_B faecis,Firmicutes/Clostridia/Lachnospirales/Lachnospiraceae/Tyzzerella/Tyzzerella nexilis,Firmicutes/Clostridia/Lachnospirales/Lachnospiraceae/Ruminococcus_B/Ruminococcus_B faecis,Firmicutes/Clostridia/Lachnospirales/Lachnospiraceae/Ruminococcus_B/Ruminococcus_B faecis,Firmicutes/Clostridia/Lachnospirales/Lachnospiraceae/Ruminococcus_B/Ruminococcus_B faecis,Firmicutes/Clostridia/Lachnospirales/Lachnospiraceae/Coprococcus_B/Coprococcus_B comes,Firmicutes/Clostridia/Lachnospirales/Lachnospiraceae/Agathobacter/Agathobacter rectalis,Firmicutes/Clostridia/Lachnospirales/Lachnospiraceae/Coprococcus_B/Coprococcus_B comes	1.1e-11	SM00966	AbrB
uvig_156452_28	NA	NA	1.4e-11	SM00966	AbrB
uvig_376036_9	NA	NA	1.4e-11	SM00966	AbrB
uvig_373015_9			1.8e-11	SM00966	AbrB
uvig_396779_18	NA	NA	1.9e-11	SM00966	AbrB
uvig_556000_41	NA	NA	2.1e-11	SM00966	AbrB
uvig_558741_14	NA	NA	2.1e-11	SM00966	AbrB
uvig_128332_16	NA	NA	2.1e-11	SM00966	AbrB
uvig_240933_17	NA	NA	2.1e-11	SM00966	AbrB
uvig_68516_33	NA	NA	2.9e-11	SM00966	AbrB
uvig_323882_36	NA	NA	3e-11	SM00966	AbrB
uvig_576523_67	NA	NA	3.3e-11	SM00966	AbrB
uvig_576589_60	NA	NA	3.3e-11	SM00966	AbrB
uvig_577376_8			3.3e-11	SM00966	AbrB
uvig_577376_89	NA	NA	3.3e-11	SM00966	AbrB
uvig_577453_9	NA	NA	3.3e-11	SM00966	AbrB
uvig_578205_125	NA	NA	3.3e-11	SM00966	AbrB
uvig_577128_110	NA	NA	3.4e-11	SM00966	AbrB
uvig_318611_127	NA	NA	3.4e-11	SM00966	AbrB
uvig_310282_37	NA	NA	3.4e-11	SM00966	AbrB
ivig_1848_53	NA	Firmicutes/Clostridia/Clostridiales/Clostridiaceae/Clostridium_P/Clostridium_P perfringens,Firmicutes/Clostridia/Clostridiales/Clostridiaceae/Clostridium_P/Clostridium_P perfringens,Firmicutes/Clostridia/Clostridiales/Clostridiaceae/Clostridium_P/Clostridium_P perfringens,Firmicutes/Clostridia/Clostridiales/Clostridiaceae/Clostridium_P/Clostridium_P perfringens,Firmicutes/Clostridia/Clostridiales/Clostridiaceae/Clostridium_P/Clostridium_P perfringens,Firmicutes/Clostridia/Clostridiales/Clostridiaceae/Clostridium_P/Clostridium_P perfringens,Firmicutes/Clostridia/Clostridiales/Clostridiaceae/Clostridium_P/Clostridium_P perfringens	3.6e-11	SM00966	AbrB
uvig_371058_42	NA	NA	4.7e-11	SM00966	AbrB
uvig_578850_65	NA	NA	5.3e-11	SM00966	AbrB
uvig_576836_65	NA	NA	5.6e-11	SM00966	AbrB
uvig_23647_9	NA	Firmicutes/Clostridia/Lachnospirales/Lachnospiraceae/Roseburia/Roseburia inulinivorans,Firmicutes/Clostridia/Lachnospirales/Lachnospiraceae/Roseburia/Roseburia inulinivorans,Firmicutes/Clostridia/Lachnospirales/Lachnospiraceae/Roseburia/Roseburia intestinalis,Firmicutes/Clostridia/Lachnospirales/Lachnospiraceae/Roseburia/Roseburia intestinalis,Firmicutes/Clostridia/Lachnospirales/Lachnospiraceae/Roseburia/Roseburia inulinivorans,Firmicutes/Clostridia/Lachnospirales/Lachnospiraceae/Roseburia/NA	5.8e-11	SM00966	AbrB
uvig_538657_137	NA	Firmicutes/Clostridia/Lachnospirales/Lachnospiraceae/Roseburia/Roseburia inulinivorans,Firmicutes/Clostridia/Lachnospirales/Lachnospiraceae/UBA9502/NA,Firmicutes/Clostridia/Lachnospirales/Lachnospiraceae/Roseburia/Roseburia inulinivorans,Firmicutes/Clostridia/Lachnospirales/Lachnospiraceae/Roseburia/Roseburia inulinivorans,Firmicutes/Clostridia/Lachnospirales/Lachnospiraceae/Roseburia/Roseburia inulinivorans,Firmicutes/Clostridia/Lachnospirales/Lachnospiraceae/Roseburia/Roseburia intestinalis,Firmicutes/Clostridia/Lachnospirales/Lachnospiraceae/Roseburia/Roseburia intestinalis,Firmicutes/Clostridia/Lachnospirales/Lachnospiraceae/Roseburia/NA	5.8e-11	SM00966	AbrB
uvig_97102_32	NA	Firmicutes/Clostridia/Lachnospirales/Lachnospiraceae/Roseburia/Roseburia inulinivorans,Firmicutes/Clostridia/Lachnospirales/Lachnospiraceae/Roseburia/Roseburia inulinivorans,Firmicutes/Clostridia/Lachnospirales/Lachnospiraceae/Roseburia/Roseburia inulinivorans,Firmicutes/Clostridia/Lachnospirales/Lachnospiraceae/Roseburia/Roseburia inulinivorans,Firmicutes/Clostridia/Lachnospirales/Lachnospiraceae/Roseburia/Roseburia intestinalis,Firmicutes/Clostridia/Lachnospirales/Lachnospiraceae/Roseburia/Roseburia inulinivorans,Firmicutes/Clostridia/Lachnospirales/Lachnospiraceae/Roseburia/NA	5.9e-11	SM00966	AbrB
uvig_587137_13	NA	NA	7.1e-11	SM00966	AbrB
uvig_192878_13	NA	NA	7.9e-11	SM00966	AbrB
uvig_173338_36	NA	NA	1.1e-10	SM00966	AbrB
uvig_179471_16	NA	NA	1.1e-10	SM00966	AbrB
uvig_31772_5	NA	NA	1.1e-10	SM00966	AbrB
uvig_320277_36	NA	NA	1.1e-10	SM00966	AbrB
uvig_335698_26	NA	NA	1.1e-10	SM00966	AbrB
uvig_342344_23	NA	NA	1.1e-10	SM00966	AbrB
uvig_523825_17	NA	NA	1.1e-10	SM00966	AbrB
uvig_205537_12	NA	NA	1.4e-10	SM00966	AbrB
uvig_220444_9	NA	NA	1.4e-10	SM00966	AbrB
uvig_250855_42	NA	NA	1.4e-10	SM00966	AbrB
uvig_312072_54	NA	NA	1.4e-10	SM00966	AbrB
uvig_69376_17	NA	NA	1.5e-10	SM00966	AbrB
uvig_162492_32	NA	NA	1.5e-10	SM00966	AbrB
uvig_200642_32	NA	NA	1.5e-10	SM00966	AbrB
uvig_285481_16	NA	NA	1.5e-10	SM00966	AbrB
uvig_298702_28	NA	NA	1.5e-10	SM00966	AbrB
uvig_197589_31	NA	NA	1.5e-10	SM00966	AbrB
uvig_231183_31	NA	NA	1.5e-10	SM00966	AbrB
uvig_389080_41	NA	NA	1.5e-10	SM00966	AbrB
uvig_470266_31	NA	NA	1.5e-10	SM00966	AbrB
uvig_500344_37	NA	NA	1.5e-10	SM00966	AbrB
uvig_519629_81	NA	NA	1.5e-10	SM00966	AbrB
uvig_124739_34	NA	NA	1.5e-10	SM00966	AbrB
uvig_386880_6	NA	NA	1.5e-10	SM00966	AbrB
uvig_576205_38	Siphoviridae	NA	1.9e-10	SM00966	AbrB
uvig_158030_45	NA	NA	2e-10	SM00966	AbrB
uvig_131961_72	NA	NA	2.1e-10	SM00966	AbrB
uvig_220702_4	NA	NA	2.2e-10	SM00966	AbrB
uvig_207722_8	NA	NA	2.3e-10	SM00966	AbrB
uvig_191898_17	NA	NA	2.3e-10	SM00966	AbrB
uvig_578571_43			2.4e-10	SM00966	AbrB
uvig_241591_42	NA	NA	2.8e-10	SM00966	AbrB
uvig_137361_35	NA	NA	2.9e-10	SM00966	AbrB
uvig_18346_30	NA	Firmicutes/Clostridia/Oscillospirales/Oscillospiraceae/Flavonifractor/Flavonifractor plautii	2.9e-10	SM00966	AbrB
uvig_540160_25	NA	NA	3.1e-10	SM00966	AbrB
uvig_137496_12	NA	NA	3.1e-10	SM00966	AbrB
uvig_172117_32	NA	NA	3.5e-10	SM00966	AbrB
uvig_517793_18	NA	NA	3.5e-10	SM00966	AbrB
uvig_182183_29	NA	NA	3.6e-10	SM00966	AbrB
uvig_558924_56	NA	NA	3.8e-10	SM00966	AbrB
ivig_3242_16	NA	Firmicutes/Bacilli_A/Paenibacillales/Paenibacillaceae/GM2/GCF_900069005.1	4e-10	SM00966	AbrB
uvig_135756_10	NA	NA	4e-10	SM00966	AbrB
uvig_473863_5	NA	NA	4e-10	SM00966	AbrB
uvig_451312_40	NA	NA	4.3e-10	SM00966	AbrB
uvig_283475_31	NA	NA	4.4e-10	SM00966	AbrB
uvig_148322_16	NA	NA	4.5e-10	SM00966	AbrB
uvig_154426_61	NA	NA	4.5e-10	SM00966	AbrB
uvig_501172_23	NA	NA	4.8e-10	SM00966	AbrB
uvig_91820_37	NA	NA	4.8e-10	SM00966	AbrB
uvig_150642_39	NA	NA	4.8e-10	SM00966	AbrB
uvig_378559_15	NA	NA	4.8e-10	SM00966	AbrB
uvig_391452_21	NA	NA	4.8e-10	SM00966	AbrB
uvig_528628_36	NA	NA	4.9e-10	SM00966	AbrB
uvig_530345_38	NA	NA	4.9e-10	SM00966	AbrB
uvig_109282_18	NA	NA	4.9e-10	SM00966	AbrB
uvig_24118_56	NA	NA	4.9e-10	SM00966	AbrB
uvig_111368_16	NA	NA	4.9e-10	SM00966	AbrB
uvig_155580_10	NA	NA	4.9e-10	SM00966	AbrB
uvig_185600_189	NA	NA	4.9e-10	SM00966	AbrB
uvig_263012_1	NA	NA	4.9e-10	SM00966	AbrB
uvig_497165_30	NA	NA	4.9e-10	SM00966	AbrB
ivig_4142_63	NA	Firmicutes/Clostridia/Clostridiales/Clostridiaceae/Clostridium_J/NA	5e-10	SM00966	AbrB
uvig_115038_33	NA	NA	5.1e-10	SM00966	AbrB
uvig_47532_29	NA	NA	5.1e-10	SM00966	AbrB
uvig_150749_84	NA	NA	5.2e-10	SM00966	AbrB
uvig_461537_105	NA	NA	5.2e-10	SM00966	AbrB
uvig_55298_84	NA	NA	5.2e-10	SM00966	AbrB
uvig_249959_146	NA	NA	5.2e-10	SM00966	AbrB
uvig_139296_35	NA	NA	5.4e-10	SM00966	AbrB
uvig_475076_33	NA	NA	5.4e-10	SM00966	AbrB
ivig_568_40	Myoviridae	Firmicutes/Clostridia/Clostridiales/Clostridiaceae/Clostridium/Clostridium butyricum	5.6e-10	SM00966	AbrB
uvig_137393_4	NA	NA	5.7e-10	SM00966	AbrB
uvig_577129_20	NA	NA	5.9e-10	SM00966	AbrB
uvig_254545_2	NA	NA	6.1e-10	SM00966	AbrB
uvig_45485_1	NA	NA	6.5e-10	SM00966	AbrB
uvig_287417_24	NA	NA	7.1e-10	SM00966	AbrB
uvig_302126_31	NA	NA	7.3e-10	SM00966	AbrB
uvig_258533_36	NA	NA	7.3e-10	SM00966	AbrB
uvig_512691_38	NA	NA	7.4e-10	SM00966	AbrB
uvig_248568_14	NA	NA	7.4e-10	SM00966	AbrB
uvig_176579_12	NA	NA	7.4e-10	SM00966	AbrB
uvig_399240_28	NA	NA	7.4e-10	SM00966	AbrB
ivig_3360_57	NA	Firmicutes/Clostridia/Clostridiales/Clostridiaceae/Clostridium/Clostridium butyricum	7.6e-10	SM00966	AbrB
uvig_188560_32	NA	NA	7.7e-10	SM00966	AbrB
uvig_139507_14	NA	NA	7.7e-10	SM00966	AbrB
uvig_282814_22	NA	NA	7.7e-10	SM00966	AbrB
uvig_126921_10	NA	NA	7.7e-10	SM00966	AbrB
uvig_153516_119	NA	NA	7.7e-10	SM00966	AbrB
uvig_198479_12	NA	NA	7.7e-10	SM00966	AbrB
uvig_448725_12	NA	NA	7.7e-10	SM00966	AbrB
uvig_482630_11	NA	NA	7.7e-10	SM00966	AbrB
uvig_432482_17	NA	NA	7.8e-10	SM00966	AbrB
uvig_131194_35	NA	NA	7.8e-10	SM00966	AbrB
uvig_145924_16	NA	NA	7.8e-10	SM00966	AbrB
uvig_245664_31	NA	NA	7.8e-10	SM00966	AbrB
uvig_486314_23	NA	NA	7.8e-10	SM00966	AbrB
uvig_95745_32	NA	NA	7.8e-10	SM00966	AbrB
uvig_128119_19	NA	NA	7.9e-10	SM00966	AbrB
uvig_166870_138	NA	NA	8.4e-10	SM00966	AbrB
uvig_291337_42	NA	NA	8.5e-10	SM00966	AbrB
uvig_550154_125	NA	NA	8.7e-10	SM00966	AbrB
uvig_4867_149	NA	NA	8.7e-10	SM00966	AbrB
uvig_556061_3	NA	NA	8.7e-10	SM00966	AbrB
uvig_263197_26	NA	NA	9e-10	SM00966	AbrB
uvig_137064_17	NA	NA	9.3e-10	SM00966	AbrB
uvig_187815_110	NA	NA	9.3e-10	SM00966	AbrB
uvig_284745_26	NA	NA	9.3e-10	SM00966	AbrB
uvig_593837_35			9.4e-10	SM00966	AbrB
uvig_181199_21	NA	NA	1e-09	SM00966	AbrB
uvig_71792_63	NA	NA	1e-09	SM00966	AbrB
uvig_330428_2	NA	NA	1e-09	SM00966	AbrB
uvig_539965_19	NA	NA	1.1e-09	SM00966	AbrB
uvig_184653_2	NA	NA	1.1e-09	SM00966	AbrB
uvig_46822_6	Siphoviridae	NA	1.1e-09	SM00966	AbrB
uvig_366843_54			1.1e-09	SM00966	AbrB
uvig_230514_6	NA	NA	1.1e-09	SM00966	AbrB
uvig_284384_6	NA	NA	1.1e-09	SM00966	AbrB
uvig_418254_22	NA	NA	1.1e-09	SM00966	AbrB
uvig_180621_10	NA	NA	1.2e-09	SM00966	AbrB
uvig_404610_38	NA	NA	1.2e-09	SM00966	AbrB
uvig_467422_36	NA	NA	1.2e-09	SM00966	AbrB
uvig_211893_15	NA	NA	1.2e-09	SM00966	AbrB
uvig_226209_18	NA	NA	1.2e-09	SM00966	AbrB
uvig_291642_39	NA	NA	1.2e-09	SM00966	AbrB
uvig_57315_20	NA	NA	1.2e-09	SM00966	AbrB
uvig_146574_34	NA	NA	1.2e-09	SM00966	AbrB
uvig_141175_30	NA	NA	1.2e-09	SM00966	AbrB
uvig_295909_30	NA	NA	1.2e-09	SM00966	AbrB
uvig_308306_26	NA	NA	1.2e-09	SM00966	AbrB
uvig_323680_40	NA	NA	1.2e-09	SM00966	AbrB
uvig_220583_36	NA	NA	1.2e-09	SM00966	AbrB
uvig_249383_23	NA	NA	1.2e-09	SM00966	AbrB
uvig_244884_19	NA	NA	1.2e-09	SM00966	AbrB
uvig_247294_18	NA	NA	1.2e-09	SM00966	AbrB
uvig_441086_21	NA	NA	1.2e-09	SM00966	AbrB
uvig_467082_25	NA	NA	1.2e-09	SM00966	AbrB
uvig_503952_10	NA	NA	1.2e-09	SM00966	AbrB
uvig_585021_97	NA	NA	1.2e-09	SM00966	AbrB
uvig_237740_1	NA	NA	1.3e-09	SM00966	AbrB
uvig_371062_2	NA	NA	1.3e-09	SM00966	AbrB
uvig_222119_11	NA	NA	1.3e-09	SM00966	AbrB
uvig_310535_13	NA	NA	1.3e-09	SM00966	AbrB
uvig_156767_28	NA	NA	1.3e-09	SM00966	AbrB
uvig_16163_36	NA	NA	1.4e-09	SM00966	AbrB
uvig_577139_27	NA	NA	1.4e-09	SM00966	AbrB
uvig_110277_18	NA	NA	1.4e-09	SM00966	AbrB
uvig_380923_32	NA	NA	1.4e-09	SM00966	AbrB
ivig_380_35			1.4e-09	SM00966	AbrB
uvig_409053_16	NA	NA	1.4e-09	SM00966	AbrB
uvig_457615_31	NA	NA	1.4e-09	SM00966	AbrB
uvig_479804_11			1.4e-09	SM00966	AbrB
uvig_484233_31	NA	NA	1.4e-09	SM00966	AbrB
uvig_78610_24	NA	NA	1.4e-09	SM00966	AbrB
uvig_133103_12	NA	NA	1.5e-09	SM00966	AbrB
ivig_2842_15	NA	Firmicutes/Bacilli/Bacillales/Bacillaceae_G/Bacillus_A/NA	1.5e-09	SM00966	AbrB
uvig_135615_94	NA	Firmicutes/Bacilli/Erysipelotrichales/Erysipelotrichaceae/Holdemanella/Holdemanella biformis	1.5e-09	SM00966	AbrB
uvig_204125_62	NA	Firmicutes/Bacilli/Erysipelotrichales/Erysipelotrichaceae/Holdemanella/Holdemanella biformis	1.5e-09	SM00966	AbrB
uvig_306780_1	NA	Firmicutes/Bacilli/Erysipelotrichales/Erysipelotrichaceae/Holdemanella/Holdemanella biformis,Firmicutes/Bacilli/Erysipelotrichales/Erysipelotrichaceae/Holdemanella/Holdemanella biformis,Firmicutes/Bacilli/Erysipelotrichales/Erysipelotrichaceae/Holdemanella/NA	1.5e-09	SM00966	AbrB
uvig_335685_40	NA	Firmicutes/Bacilli/Erysipelotrichales/Erysipelotrichaceae/Holdemanella/Holdemanella biformis,Firmicutes/Bacilli/Erysipelotrichales/Erysipelotrichaceae/Holdemanella/Holdemanella biformis,Firmicutes/Bacilli/Erysipelotrichales/Erysipelotrichaceae/Holdemanella/Holdemanella biformis	1.5e-09	SM00966	AbrB
uvig_585996_2	NA	NA	1.5e-09	SM00966	AbrB
uvig_198743_22	NA	NA	1.5e-09	SM00966	AbrB
uvig_404080_13	Siphoviridae	NA	1.5e-09	SM00966	AbrB
uvig_58154_11	NA	NA	1.6e-09	SM00966	AbrB
uvig_362993_12	Siphoviridae	NA	1.6e-09	SM00966	AbrB
uvig_242680_32	NA	NA	1.7e-09	SM00966	AbrB
uvig_380791_28	NA	NA	1.7e-09	SM00966	AbrB
uvig_473710_68	NA	NA	1.8e-09	SM00966	AbrB
uvig_36575_44	NA	NA	1.9e-09	SM00966	AbrB
uvig_104535_14	NA	NA	1.9e-09	SM00966	AbrB
uvig_538813_31	NA	NA	1.9e-09	SM00966	AbrB
uvig_249396_31	NA	NA	1.9e-09	SM00966	AbrB
uvig_373015_13	NA	NA	2e-09	SM00966	AbrB
uvig_136559_10	NA	NA	2e-09	SM00966	AbrB
uvig_191290_15	NA	NA	2e-09	SM00966	AbrB
uvig_247089_32	NA	NA	2e-09	SM00966	AbrB
uvig_247199_30	NA	NA	2e-09	SM00966	AbrB
uvig_24439_19	NA	NA	2e-09	SM00966	AbrB
uvig_376827_15	NA	NA	2e-09	SM00966	AbrB
uvig_378240_12	NA	NA	2e-09	SM00966	AbrB
uvig_384010_16	NA	NA	2e-09	SM00966	AbrB
uvig_170958_43	NA	NA	2e-09	SM00966	AbrB
uvig_202151_16	NA	NA	2e-09	SM00966	AbrB
uvig_365292_37	NA	NA	2e-09	SM00966	AbrB
uvig_443888_35	NA	NA	2e-09	SM00966	AbrB
uvig_450962_39	NA	NA	2e-09	SM00966	AbrB
uvig_543788_25	NA	NA	2e-09	SM00966	AbrB
uvig_566512_30	NA	NA	2e-09	SM00966	AbrB
uvig_6318_14	NA	NA	2e-09	SM00966	AbrB
uvig_183157_36	NA	NA	2e-09	SM00966	AbrB
uvig_188453_39	NA	NA	2e-09	SM00966	AbrB
uvig_208486_39	NA	NA	2e-09	SM00966	AbrB
uvig_403328_6	NA	NA	2e-09	SM00966	AbrB
uvig_411750_26	NA	NA	2e-09	SM00966	AbrB
uvig_417150_39	NA	NA	2e-09	SM00966	AbrB
uvig_476115_15	NA	NA	2e-09	SM00966	AbrB
uvig_192283_3	NA	Firmicutes/Clostridia/Lachnospirales/Lachnospiraceae/Agathobacter/Agathobacter rectalis,Firmicutes/Clostridia/Lachnospirales/Lachnospiraceae/Fusicatenibacter/Fusicatenibacter saccharivorans,Firmicutes/Clostridia/Lachnospirales/Lachnospiraceae/UBA9502/UBA9502,Firmicutes/Clostridia/Lachnospirales/Lachnospiraceae/Fusicatenibacter/Fusicatenibacter saccharivorans,Firmicutes/Clostridia/Lachnospirales/Lachnospiraceae/UBA9502/NA,Firmicutes/Clostridia/Lachnospirales/Lachnospiraceae/Fusicatenibacter/Fusicatenibacter saccharivorans,Firmicutes/Clostridia/Lachnospirales/Lachnospiraceae/Fusicatenibacter/Fusicatenibacter saccharivorans,Firmicutes/Clostridia/Lachnospirales/Lachnospiraceae/Lachnospira/Lachnospira eligens,Firmicutes/Clostridia/Lachnospirales/Lachnospiraceae/Clostridium_Q/GCA_000434655.1	2e-09	SM00966	AbrB
uvig_279263_16	NA	NA	2.3e-09	SM00966	AbrB
uvig_302056_14	NA	NA	2.4e-09	SM00966	AbrB
uvig_24213_15	NA	NA	2.6e-09	SM00966	AbrB
ivig_3183_9	NA	Firmicutes/Bacilli_A/Paenibacillales/Paenibacillaceae/Paenibacillus/GCF_001368795.1	2.6e-09	SM00966	AbrB
uvig_186423_37	NA	NA	2.6e-09	SM00966	AbrB
uvig_137439_38	NA	NA	2.6e-09	SM00966	AbrB
uvig_586209_13	NA	NA	2.6e-09	SM00966	AbrB
uvig_256868_13	NA	NA	2.6e-09	SM00966	AbrB
uvig_596344_33	NA	NA	2.6e-09	SM00966	AbrB
uvig_69033_10	NA	NA	2.6e-09	SM00966	AbrB
uvig_158242_15	NA	NA	2.6e-09	SM00966	AbrB
uvig_206762_15	NA	NA	2.6e-09	SM00966	AbrB
uvig_206961_36	NA	NA	2.6e-09	SM00966	AbrB
uvig_214667_17	NA	NA	2.6e-09	SM00966	AbrB
uvig_317036_61	NA	NA	2.7e-09	SM00966	AbrB
uvig_249240_138	NA	NA	2.8e-09	SM00966	AbrB
uvig_255990_21	NA	NA	2.8e-09	SM00966	AbrB
uvig_400086_38	NA	NA	2.9e-09	SM00966	AbrB
uvig_401381_15	NA	NA	2.9e-09	SM00966	AbrB
uvig_123662_5	NA	NA	2.9e-09	SM00966	AbrB
uvig_120949_62	NA	Firmicutes/Clostridia/Oscillospirales/Ruminococcaceae/Faecalibacterium/Faecalibacterium prausnitzii_B	3.1e-09	SM00966	AbrB
uvig_555462_67	NA	NA	3.2e-09	SM00966	AbrB
uvig_588941_20	NA	NA	3.3e-09	SM00966	AbrB
ivig_3168_20	NA	Firmicutes/Bacilli/Bacillales/Bacillaceae_A/Bacillus_AD/Bacillus_AD testis	3.4e-09	SM00966	AbrB
uvig_255819_136	NA	Firmicutes/Clostridia/Lachnospirales/Lachnospiraceae/NA/NA,Firmicutes/Clostridia/Lachnospirales/Lachnospiraceae/Roseburia/Roseburia inulinivorans,Firmicutes/Clostridia/Lachnospirales/Lachnospiraceae/Agathobacter/Agathobacter faecis,Firmicutes/Clostridia/Lachnospirales/Lachnospiraceae/Roseburia/Roseburia inulinivorans,Firmicutes/Clostridia/Lachnospirales/Lachnospiraceae/Roseburia/Roseburia inulinivorans,Firmicutes/Clostridia/Lachnospirales/Lachnospiraceae/Roseburia/NA,Firmicutes/Clostridia/Lachnospirales/Lachnospiraceae/Roseburia/Roseburia intestinalis	3.6e-09	SM00966	AbrB
uvig_380349_9	NA	NA	3.7e-09	SM00966	AbrB
uvig_380743_11	NA	NA	3.7e-09	SM00966	AbrB
uvig_283427_33	NA	NA	4e-09	SM00966	AbrB
uvig_157049_33	NA	NA	4e-09	SM00966	AbrB
uvig_157347_16	NA	NA	4e-09	SM00966	AbrB
uvig_434549_42	NA	NA	4e-09	SM00966	AbrB
uvig_209470_17	NA	NA	4.1e-09	SM00966	AbrB
uvig_577253_29	NA	NA	4.2e-09	SM00966	AbrB
uvig_370645_33	NA	NA	4.2e-09	SM00966	AbrB
uvig_384463_33	NA	NA	4.2e-09	SM00966	AbrB
uvig_384830_39	NA	NA	4.2e-09	SM00966	AbrB
uvig_537704_17	NA	NA	4.2e-09	SM00966	AbrB
uvig_130920_39	NA	NA	4.3e-09	SM00966	AbrB
uvig_206524_14	NA	NA	4.3e-09	SM00966	AbrB
uvig_451232_11	NA	NA	4.3e-09	SM00966	AbrB
uvig_75990_38	NA	NA	4.3e-09	SM00966	AbrB
uvig_425930_14	NA	NA	4.4e-09	SM00966	AbrB
uvig_405627_132	NA	NA	4.4e-09	SM00966	AbrB
uvig_414472_9	NA	NA	4.4e-09	SM00966	AbrB
uvig_299327_28	NA	NA	4.5e-09	SM00966	AbrB
uvig_221058_33	NA	NA	4.5e-09	SM00966	AbrB
uvig_376034_94	NA	NA	4.6e-09	SM00966	AbrB
uvig_220693_40	Myoviridae	NA	4.6e-09	SM00966	AbrB
uvig_517006_170	NA	NA	5.2e-09	SM00966	AbrB
uvig_123443_49	NA	NA	5.2e-09	SM00966	AbrB
uvig_34570_8	NA	NA	5.3e-09	SM00966	AbrB
uvig_429939_32	NA	NA	5.3e-09	SM00966	AbrB
uvig_100527_57	NA	NA	5.4e-09	SM00966	AbrB
uvig_22982_5	NA	NA	5.4e-09	SM00966	AbrB
uvig_27141_53			5.4e-09	SM00966	AbrB
uvig_173817_29	NA	NA	5.5e-09	SM00966	AbrB
uvig_269494_33	NA	NA	5.6e-09	SM00966	AbrB
uvig_277622_34	NA	NA	5.6e-09	SM00966	AbrB
uvig_550591_42	NA	NA	5.6e-09	SM00966	AbrB
uvig_162853_17	NA	NA	5.9e-09	SM00966	AbrB
uvig_186287_32	NA	NA	5.9e-09	SM00966	AbrB
uvig_295556_8	NA	NA	5.9e-09	SM00966	AbrB
uvig_471977_41	NA	Firmicutes/Clostridia/Lachnospirales/Lachnospiraceae/Blautia/Blautia producta_A	5.9e-09	SM00966	AbrB
uvig_444186_55	NA	NA	6.1e-09	SM00966	AbrB
uvig_82293_20	NA	NA	6.1e-09	SM00966	AbrB
uvig_314069_1	NA	NA	6.2e-09	SM00966	AbrB
uvig_255119_1	NA	NA	6.3e-09	SM00966	AbrB
uvig_199038_27	NA	NA	6.6e-09	SM00966	AbrB
uvig_499776_32	NA	NA	6.6e-09	SM00966	AbrB
uvig_57070_18	NA	NA	6.6e-09	SM00966	AbrB
uvig_593920_39	NA	NA	6.8e-09	SM00966	AbrB
uvig_376142_18	NA	NA	7.1e-09	SM00966	AbrB
uvig_376261_51	NA	NA	7.1e-09	SM00966	AbrB
ivig_3820_19	NA	Firmicutes/Clostridia/Peptostreptococcales/Peptostreptococcaceae/GCA-900066935/GCA_900066935.1	7.1e-09	SM00966	AbrB
uvig_299152_16	NA	Firmicutes/Clostridia/CAG-41/UBA1381/CAG-41/CAG-41 sp1,Firmicutes/Clostridia/CAG-41/UBA1381/CAG-41/CAG-41 sp1	7.2e-09	SM00966	AbrB
uvig_288407_9	NA	NA	7.3e-09	SM00966	AbrB
uvig_172203_8	NA	NA	7.5e-09	SM00966	AbrB
uvig_370703_51	NA	NA	7.5e-09	SM00966	AbrB
uvig_273379_19	NA	NA	7.6e-09	SM00966	AbrB
uvig_440207_12	NA	NA	7.9e-09	SM00966	AbrB
uvig_538870_60	NA	NA	8e-09	SM00966	AbrB
uvig_370716_35	NA	NA	8e-09	SM00966	AbrB
uvig_396695_87	NA	Firmicutes/Clostridia/Clostridiales/Clostridiaceae/Clostridium_J/Clostridium_J sp1,Firmicutes/Clostridia/Clostridiales/Clostridiaceae/Clostridium_J/Clostridium_J sp1	8e-09	SM00966	AbrB
uvig_138637_3	NA	NA	8.2e-09	SM00966	AbrB
uvig_553368_105	NA	NA	8.3e-09	SM00966	AbrB
uvig_133151_35	NA	NA	8.3e-09	SM00966	AbrB
uvig_328649_36	NA	NA	9e-09	SM00966	AbrB
uvig_455544_1	NA	NA	9.1e-09	SM00966	AbrB
uvig_60390_64	NA	NA	9.1e-09	SM00966	AbrB
uvig_391564_44	NA	NA	9.1e-09	SM00966	AbrB
uvig_596310_91	NA	NA	9.2e-09	SM00966	AbrB
uvig_244201_1	NA	NA	9.3e-09	SM00966	AbrB
uvig_454700_12	NA	NA	9.3e-09	SM00966	AbrB
uvig_16981_211			9.6e-09	SM00966	AbrB
uvig_281589_126	NA	NA	9.7e-09	SM00966	AbrB
uvig_130781_34	NA	NA	9.9e-09	SM00966	AbrB
uvig_222777_34	NA	NA	1e-08	SM00966	AbrB
uvig_598840_22	Siphoviridae	NA	1e-08	SM00966	AbrB
uvig_43990_9	NA	NA	1e-08	SM00966	AbrB
uvig_227965_46	NA	Firmicutes/Clostridia/Lachnospirales/Lachnospiraceae/Clostridium_M/GCF_000509045.1	1e-08	SM00966	AbrB
uvig_577650_19	NA	NA	1.1e-08	SM00966	AbrB
uvig_578230_30	NA	NA	1.1e-08	SM00966	AbrB
uvig_210951_30	NA	NA	1.1e-08	SM00966	AbrB
uvig_502280_18	NA	NA	1.1e-08	SM00966	AbrB
uvig_33704_131	NA	NA	1.1e-08	SM00966	AbrB
uvig_290113_50	NA	NA	1.1e-08	SM00966	AbrB
uvig_180920_20	NA	NA	1.1e-08	SM00966	AbrB
uvig_331730_7	NA	NA	1.2e-08	SM00966	AbrB
uvig_429931_33	NA	Firmicutes/Clostridia/Lachnospirales/Lachnospiraceae/Clostridium_M/NA	1.2e-08	SM00966	AbrB
uvig_430488_13	NA	Firmicutes/Clostridia/Lachnospirales/Lachnospiraceae/Clostridium_M/NA	1.2e-08	SM00966	AbrB
uvig_395703_32	Siphoviridae	NA	1.2e-08	SM00966	AbrB
uvig_62820_79	NA	NA	1.2e-08	SM00966	AbrB
uvig_155268_77	NA	NA	1.2e-08	SM00966	AbrB
uvig_588620_27	NA	NA	1.3e-08	SM00966	AbrB
uvig_591781_15	NA	NA	1.3e-08	SM00966	AbrB
uvig_290873_55	NA	NA	1.3e-08	SM00966	AbrB
uvig_441438_11	NA	NA	1.3e-08	SM00966	AbrB
uvig_29927_12	NA	NA	1.3e-08	SM00966	AbrB
uvig_276695_16	NA	NA	1.3e-08	SM00966	AbrB
uvig_357836_1	Siphoviridae	NA	1.3e-08	SM00966	AbrB
uvig_280356_28	NA	NA	1.3e-08	SM00966	AbrB
uvig_322319_28	NA	Firmicutes/Clostridia/Lachnospirales/Lachnospiraceae/Clostridium_M/Clostridium_M bolteae,Firmicutes/Clostridia/Lachnospirales/Lachnospiraceae/Clostridium_M/NA,Firmicutes/Clostridia/Lachnospirales/Lachnospiraceae/Clostridium_M/Clostridium_M sp1	1.3e-08	SM00966	AbrB
uvig_528194_12	NA	NA	1.3e-08	SM00966	AbrB
uvig_589698_64	NA	NA	1.3e-08	SM00966	AbrB
uvig_589939_28	NA	NA	1.4e-08	SM00966	AbrB
uvig_149102_16	NA	NA	1.4e-08	SM00966	AbrB
uvig_576141_24	NA	NA	1.4e-08	SM00966	AbrB
uvig_594069_81	NA	NA	1.4e-08	SM00966	AbrB
uvig_595612_135	NA	NA	1.4e-08	SM00966	AbrB
uvig_44633_122	NA	NA	1.4e-08	SM00966	AbrB
uvig_380762_201	NA	NA	1.4e-08	SM00966	AbrB
uvig_34806_14	NA	NA	1.4e-08	SM00966	AbrB
uvig_553280_200	NA	NA	1.4e-08	SM00966	AbrB
uvig_282108_22	NA	NA	1.4e-08	SM00966	AbrB
uvig_147885_74	NA	NA	1.4e-08	SM00966	AbrB
uvig_56782_31	NA	NA	1.5e-08	SM00966	AbrB
uvig_55392_31	NA	NA	1.5e-08	SM00966	AbrB
ivig_13_40	NA	Firmicutes/Clostridia/Lachnospirales/Lachnospiraceae/Clostridium_M/NA,Firmicutes/Clostridia/Lachnospirales/Lachnospiraceae/Clostridium_M/Clostridium_M bolteae,Firmicutes/Clostridia/Lachnospirales/Lachnospiraceae/Clostridium_M/Clostridium_M bolteae,Firmicutes/Clostridia/Lachnospirales/Lachnospiraceae/Clostridium_M/NA,Firmicutes/Clostridia/Lachnospirales/Lachnospiraceae/Clostridium_M/Clostridium_M clostridioformis,Firmicutes/Clostridia/Lachnospirales/Lachnospiraceae/Clostridium_M/Clostridium_M bolteae	1.5e-08	SM00966	AbrB
uvig_109740_57	NA	Firmicutes/Clostridia/Lachnospirales/Lachnospiraceae/Clostridium_M/Clostridium_M bolteae,Firmicutes/Clostridia/Lachnospirales/Lachnospiraceae/Clostridium_M/Clostridium_M clostridioformis,Firmicutes/Clostridia/Lachnospirales/Lachnospiraceae/Clostridium_M/Clostridium_M clostridioformis,Firmicutes/Clostridia/Lachnospirales/Lachnospiraceae/Clostridium_M/NA,Firmicutes/Clostridia/Lachnospirales/Lachnospiraceae/Clostridium_M/Clostridium_M bolteae,Firmicutes/Clostridia/Lachnospirales/Lachnospiraceae/Clostridium_M/Clostridium_M clostridioformis,Firmicutes/Clostridia/Lachnospirales/Lachnospiraceae/Clostridium_M/NA,Firmicutes/Clostridia/Lachnospirales/Lachnospiraceae/Clostridium_M/Clostridium_M citroniae,Firmicutes/Clostridia/Lachnospirales/Lachnospiraceae/Clostridium_M/Clostridium_M clostridioformis,Firmicutes/Clostridia/Lachnospirales/Lachnospiraceae/Clostridium_M/Clostridium_M bolteae,Firmicutes/Clostridia/Lachnospirales/Lachnospiraceae/Clostridium_M/Clostridium_M clostridioformis,Firmicutes/Clostridia/Lachnospirales/Lachnospiraceae/Clostridium_M/Clostridium_M clostridioformis,Firmicutes/Clostridia/Lachnospirales/Lachnospiraceae/Clostridium_M/Clostridium_M clostridioformis,Firmicutes/Clostridia/Lachnospirales/Lachnospiraceae/Clostridium_M/NA	1.5e-08	SM00966	AbrB
uvig_70092_20	NA	Firmicutes/Clostridia/Lachnospirales/Lachnospiraceae/Clostridium_M/Clostridium_M bolteae,Firmicutes/Clostridia/Lachnospirales/Lachnospiraceae/Clostridium_M/Clostridium_M clostridioformis,Firmicutes/Clostridia/Lachnospirales/Lachnospiraceae/Clostridium_M/Clostridium_M clostridioformis,Firmicutes/Clostridia/Lachnospirales/Lachnospiraceae/Clostridium_M/NA,Firmicutes/Clostridia/Lachnospirales/Lachnospiraceae/Clostridium_M/Clostridium_M bolteae,Firmicutes/Clostridia/Lachnospirales/Lachnospiraceae/Clostridium_M/Clostridium_M clostridioformis,Firmicutes/Clostridia/Lachnospirales/Lachnospiraceae/Clostridium_M/NA,Firmicutes/Clostridia/Lachnospirales/Lachnospiraceae/Clostridium_M/Clostridium_M clostridioformis,Firmicutes/Clostridia/Lachnospirales/Lachnospiraceae/Clostridium_M/Clostridium_M bolteae,Firmicutes/Clostridia/Lachnospirales/Lachnospiraceae/Clostridium_M/Clostridium_M clostridioformis,Firmicutes/Clostridia/Lachnospirales/Lachnospiraceae/Clostridium_M/Clostridium_M clostridioformis,Firmicutes/Clostridia/Lachnospirales/Lachnospiraceae/Clostridium_M/Clostridium_M clostridioformis,Firmicutes/Clostridia/Lachnospirales/Lachnospiraceae/Clostridium_M/NA	1.5e-08	SM00966	AbrB
uvig_25675_4	NA	Firmicutes/Clostridia/Lachnospirales/Lachnospiraceae/Clostridium_M/Clostridium_M clostridioformis,Firmicutes/Clostridia/Lachnospirales/Lachnospiraceae/Clostridium_Q/Clostridium_Q symbiosum,Firmicutes/Clostridia/Lachnospirales/Lachnospiraceae/Clostridium_M/Clostridium_M clostridioformis,Firmicutes/Clostridia/Lachnospirales/Lachnospiraceae/Clostridium_M/Clostridium_M clostridioformis,Firmicutes/Clostridia/Lachnospirales/Lachnospiraceae/Clostridium_M/Clostridium_M bolteae,Firmicutes/Clostridia/Lachnospirales/Lachnospiraceae/Clostridium_Q/Clostridium_Q symbiosum	1.5e-08	SM00966	AbrB
uvig_335561_48	NA	Firmicutes/Clostridia/Lachnospirales/Lachnospiraceae/Clostridium_M/Clostridium_M clostridioformis,Firmicutes/Clostridia/Lachnospirales/Lachnospiraceae/Clostridium_M/NA,Firmicutes/Clostridia/Lachnospirales/Lachnospiraceae/Clostridium_M/NA,Firmicutes/Clostridia/Lachnospirales/Lachnospiraceae/Clostridium_Q/Clostridium_Q symbiosum,Firmicutes/Clostridia/Lachnospirales/Lachnospiraceae/Clostridium_M/Clostridium_M clostridioformis,Firmicutes/Clostridia/Lachnospirales/Lachnospiraceae/Clostridium_M/Clostridium_M clostridioformis,Firmicutes/Clostridia/Lachnospirales/Lachnospiraceae/Clostridium_M/Clostridium_M bolteae,Firmicutes/Clostridia/Lachnospirales/Lachnospiraceae/Clostridium_Q/Clostridium_Q symbiosum	1.5e-08	SM00966	AbrB
uvig_421355_5	NA	Firmicutes/Clostridia/Lachnospirales/Lachnospiraceae/Clostridium_M/Clostridium_M clostridioformis,Firmicutes/Clostridia/Lachnospirales/Lachnospiraceae/Clostridium_M/Clostridium_M clostridioformis,Firmicutes/Clostridia/Lachnospirales/Lachnospiraceae/Clostridium_M/Clostridium_M clostridioformis	1.5e-08	SM00966	AbrB
uvig_441922_28	NA	Firmicutes/Clostridia/Lachnospirales/Lachnospiraceae/Clostridium_M/Clostridium_M clostridioformis,Firmicutes/Clostridia/Lachnospirales/Lachnospiraceae/Clostridium_M/NA,Firmicutes/Clostridia/Lachnospirales/Lachnospiraceae/Clostridium_M/Clostridium_M clostridioformis,Firmicutes/Clostridia/Lachnospirales/Lachnospiraceae/Clostridium_M/NA,Firmicutes/Clostridia/Lachnospirales/Lachnospiraceae/Clostridium_M/Clostridium_M clostridioformis,Firmicutes/Clostridia/Lachnospirales/Lachnospiraceae/Clostridium_M/Clostridium_M clostridioformis,Firmicutes/Clostridia/Lachnospirales/Lachnospiraceae/Clostridium_M/Clostridium_M clostridioformis	1.5e-08	SM00966	AbrB
uvig_9020_32	NA	Firmicutes/Clostridia/Lachnospirales/Lachnospiraceae/Clostridium_M/Clostridium_M clostridioformis,Firmicutes/Clostridia/Lachnospirales/Lachnospiraceae/Clostridium_M/NA,Firmicutes/Clostridia/Lachnospirales/Lachnospiraceae/Clostridium_M/NA,Firmicutes/Clostridia/Lachnospirales/Lachnospiraceae/Clostridium_Q/Clostridium_Q symbiosum,Firmicutes/Clostridia/Lachnospirales/Lachnospiraceae/Clostridium_M/Clostridium_M clostridioformis,Firmicutes/Clostridia/Lachnospirales/Lachnospiraceae/Clostridium_M/Clostridium_M clostridioformis,Firmicutes/Clostridia/Lachnospirales/Lachnospiraceae/Clostridium_M/Clostridium_M bolteae,Firmicutes/Clostridia/Lachnospirales/Lachnospiraceae/Clostridium_Q/Clostridium_Q symbiosum	1.5e-08	SM00966	AbrB
uvig_350325_26	NA	NA	1.5e-08	SM00966	AbrB
uvig_66103_7	NA	NA	1.5e-08	SM00966	AbrB
uvig_401146_21	NA	NA	1.5e-08	SM00966	AbrB
uvig_208202_12	NA	NA	1.5e-08	SM00966	AbrB
uvig_543397_9	NA	NA	1.5e-08	SM00966	AbrB
uvig_537571_27	NA	NA	1.6e-08	SM00966	AbrB
uvig_105978_3	NA	NA	1.6e-08	SM00966	AbrB
uvig_184767_10	NA	NA	1.6e-08	SM00966	AbrB
ivig_380_95	Siphoviridae	Firmicutes/Bacilli/Bacillales/Bacillaceae_G/Bacillus_A/Bacillus_A cereus_I	1.6e-08	SM00966	AbrB
uvig_540159_15	NA	NA	1.6e-08	SM00966	AbrB
ivig_4396_15	NA	Firmicutes/Clostridia/Oscillospirales/Ruminococcaceae/Anaerotruncus/Anaerotruncus colihominis	1.6e-08	SM00966	AbrB
uvig_128051_91	NA	NA	1.7e-08	SM00966	AbrB
uvig_286684_48	NA	NA	1.7e-08	SM00966	AbrB
uvig_380550_9	NA	NA	1.9e-08	SM00966	AbrB
uvig_185108_11	NA	NA	1.9e-08	SM00966	AbrB
uvig_160027_16	NA	NA	1.9e-08	SM00966	AbrB
uvig_377679_15	NA	NA	1.9e-08	SM00966	AbrB
uvig_103875_15	NA	NA	1.9e-08	SM00966	AbrB
uvig_117813_11	NA	NA	1.9e-08	SM00966	AbrB
uvig_177439_16	NA	NA	1.9e-08	SM00966	AbrB
uvig_178416_84	NA	NA	1.9e-08	SM00966	AbrB
uvig_195212_19	NA	NA	1.9e-08	SM00966	AbrB
uvig_207773_11	NA	NA	1.9e-08	SM00966	AbrB
uvig_31454_26	NA	NA	1.9e-08	SM00966	AbrB
uvig_441161_82	NA	NA	1.9e-08	SM00966	AbrB
uvig_556293_14	NA	NA	1.9e-08	SM00966	AbrB
uvig_74793_80	NA	NA	1.9e-08	SM00966	AbrB
uvig_84295_31	NA	NA	1.9e-08	SM00966	AbrB
uvig_84768_11	NA	NA	1.9e-08	SM00966	AbrB
uvig_306743_23	NA	NA	2e-08	SM00966	AbrB
uvig_50840_16	NA	NA	2e-08	SM00966	AbrB
uvig_487561_66	NA	NA	2e-08	SM00966	AbrB
uvig_259625_13	NA	NA	2e-08	SM00966	AbrB
uvig_262931_13	NA	NA	2e-08	SM00966	AbrB
uvig_284521_94	NA	NA	2e-08	SM00966	AbrB
uvig_534842_14	NA	NA	2e-08	SM00966	AbrB
uvig_200602_81	NA	NA	2e-08	SM00966	AbrB
uvig_210582_90	NA	NA	2e-08	SM00966	AbrB
uvig_163631_25	NA	NA	2e-08	SM00966	AbrB
uvig_146309_7	NA	NA	2.1e-08	SM00966	AbrB
uvig_218802_100	NA	NA	2.1e-08	SM00966	AbrB
uvig_250245_15	NA	NA	2.1e-08	SM00966	AbrB
uvig_28872_95	NA	NA	2.1e-08	SM00966	AbrB
uvig_329433_3	NA	NA	2.1e-08	SM00966	AbrB
uvig_595109_15	NA	NA	2.1e-08	SM00966	AbrB
uvig_153657_43	NA	NA	2.1e-08	SM00966	AbrB
uvig_491476_14	NA	NA	2.2e-08	SM00966	AbrB
uvig_458118_33	NA	NA	2.2e-08	SM00966	AbrB
uvig_87173_36	NA	NA	2.2e-08	SM00966	AbrB
uvig_206257_23	NA	NA	2.3e-08	SM00966	AbrB
uvig_592125_216			2.3e-08	SM00966	AbrB
uvig_540439_94	NA	NA	2.5e-08	SM00966	AbrB
uvig_104804_139	NA	NA	2.6e-08	SM00966	AbrB
uvig_57773_35	NA	NA	2.6e-08	SM00966	AbrB
uvig_157356_30	NA	NA	2.6e-08	SM00966	AbrB
uvig_17628_5	NA	NA	2.7e-08	SM00966	AbrB
uvig_22305_20	NA	NA	2.7e-08	SM00966	AbrB
uvig_393852_22	NA	NA	2.8e-08	SM00966	AbrB
uvig_210866_35	NA	NA	2.8e-08	SM00966	AbrB
uvig_591784_21	NA	NA	2.9e-08	SM00966	AbrB
uvig_211729_23	NA	NA	2.9e-08	SM00966	AbrB
uvig_436894_7	NA	NA	2.9e-08	SM00966	AbrB
uvig_204620_9	NA	NA	3e-08	SM00966	AbrB
uvig_132405_1	NA	NA	3e-08	SM00966	AbrB
uvig_202277_3	NA	NA	3e-08	SM00966	AbrB
uvig_584673_39	NA	NA	3.1e-08	SM00966	AbrB
uvig_588247_39	NA	NA	3.1e-08	SM00966	AbrB
uvig_500111_9	NA	Firmicutes/Clostridia/Lachnospirales/Lachnospiraceae/Roseburia/Roseburia inulinivorans,Firmicutes/Clostridia/Lachnospirales/Lachnospiraceae/Agathobacter/Agathobacter faecis,Firmicutes/Clostridia/Lachnospirales/Lachnospiraceae/Roseburia/Roseburia inulinivorans,Firmicutes/Clostridia/Lachnospirales/Lachnospiraceae/Roseburia/Roseburia inulinivorans,Firmicutes/Clostridia/Lachnospirales/Lachnospiraceae/Roseburia/Roseburia inulinivorans,Firmicutes/Clostridia/Lachnospirales/Lachnospiraceae/Roseburia/Roseburia intestinalis,Firmicutes/Clostridia/Lachnospirales/Lachnospiraceae/Roseburia/Roseburia intestinalis,Firmicutes/Clostridia/Lachnospirales/Lachnospiraceae/Roseburia/NA	3.3e-08	SM00966	AbrB
uvig_368146_9	NA	NA	3.4e-08	SM00966	AbrB
uvig_271593_18	NA	Firmicutes/Clostridia/Lachnospirales/Lachnospiraceae/Roseburia/Roseburia inulinivorans,Firmicutes/Clostridia/Lachnospirales/Lachnospiraceae/Agathobacter/Agathobacter faecis,Firmicutes/Clostridia/Lachnospirales/Lachnospiraceae/UBA9502/NA,Firmicutes/Clostridia/Lachnospirales/Lachnospiraceae/Roseburia/Roseburia inulinivorans,Firmicutes/Clostridia/Lachnospirales/Lachnospiraceae/Roseburia/Roseburia inulinivorans,Firmicutes/Clostridia/Lachnospirales/Lachnospiraceae/Roseburia/Roseburia inulinivorans,Firmicutes/Clostridia/Lachnospirales/Lachnospiraceae/Roseburia/NA	3.4e-08	SM00966	AbrB
uvig_585818_13	NA	NA	3.5e-08	SM00966	AbrB
uvig_183332_11	NA	NA	3.5e-08	SM00966	AbrB
uvig_260015_15	NA	NA	3.5e-08	SM00966	AbrB
uvig_155452_117	NA	Firmicutes/Clostridia/Lachnospirales/Lachnospiraceae/Fusicatenibacter/Fusicatenibacter saccharivorans,Firmicutes/Clostridia/Lachnospirales/Lachnospiraceae/Fusicatenibacter/Fusicatenibacter saccharivorans,Firmicutes/Clostridia/Lachnospirales/Lachnospiraceae/Fusicatenibacter/Fusicatenibacter saccharivorans,Firmicutes/Clostridia/Lachnospirales/Lachnospiraceae/Fusicatenibacter/Fusicatenibacter saccharivorans,Firmicutes/Clostridia/Lachnospirales/Lachnospiraceae/Fusicatenibacter/Fusicatenibacter saccharivorans	3.6e-08	SM00966	AbrB
ivig_4363_16	NA	Firmicutes/Clostridia/Clostridiales/Clostridiaceae/Clostridium/Clostridium butyricum	3.6e-08	SM00966	AbrB
uvig_396302_15	NA	NA	3.6e-08	SM00966	AbrB
uvig_577774_58	NA	NA	3.6e-08	SM00966	AbrB
uvig_578042_41	NA	NA	3.6e-08	SM00966	AbrB
uvig_380944_54	NA	NA	3.6e-08	SM00966	AbrB
uvig_526262_12	NA	NA	3.7e-08	SM00966	AbrB
uvig_79642_14	NA	NA	3.7e-08	SM00966	AbrB
uvig_202911_28	NA	NA	3.7e-08	SM00966	AbrB
uvig_44663_15	NA	NA	3.7e-08	SM00966	AbrB
uvig_58184_143	NA	NA	3.8e-08	SM00966	AbrB
ivig_4076_32	NA	Firmicutes/Bacilli/Bacillales/Bacillaceae_G/Bacillus_A/NA	3.9e-08	SM00966	AbrB
uvig_433641_3	NA	NA	3.9e-08	SM00966	AbrB
uvig_433735_20	NA	NA	3.9e-08	SM00966	AbrB
uvig_376128_80	NA	NA	4e-08	SM00966	AbrB
uvig_376303_45	NA	NA	4e-08	SM00966	AbrB
uvig_448770_5	NA	Firmicutes/Clostridia/Lachnospirales/Lachnospiraceae/Dorea/Dorea longicatena,Firmicutes/Clostridia/Lachnospirales/Lachnospiraceae/Dorea/Dorea longicatena,Firmicutes/Clostridia/Lachnospirales/Lachnospiraceae/Dorea/Dorea longicatena,Firmicutes/Clostridia/Lachnospirales/Lachnospiraceae/Dorea/Dorea longicatena,Firmicutes/Clostridia/Lachnospirales/Lachnospiraceae/Dorea/Dorea longicatena,Firmicutes/Clostridia/Lachnospirales/Lachnospiraceae/Dorea/NA,Firmicutes/Clostridia/Lachnospirales/Lachnospiraceae/Dorea/Dorea longicatena,Firmicutes/Clostridia/Lachnospirales/Lachnospiraceae/Dorea/Dorea longicatena	4.1e-08	SM00966	AbrB
uvig_76829_108	NA	Firmicutes/Clostridia/Lachnospirales/Lachnospiraceae/Dorea/Dorea longicatena,Firmicutes/Clostridia/Lachnospirales/Lachnospiraceae/Dorea/Dorea longicatena,Firmicutes/Clostridia/Lachnospirales/Lachnospiraceae/Dorea/Dorea longicatena,Firmicutes/Clostridia/Lachnospirales/Lachnospiraceae/Dorea/Dorea longicatena,Firmicutes/Clostridia/Lachnospirales/Lachnospiraceae/Dorea/Dorea longicatena_B,Firmicutes/Clostridia/Lachnospirales/Lachnospiraceae/Dorea/Dorea longicatena,Firmicutes/Clostridia/Lachnospirales/Lachnospiraceae/Dorea/NA,Firmicutes/Clostridia/Lachnospirales/Lachnospiraceae/Dorea/Dorea longicatena,Firmicutes/Clostridia/Lachnospirales/Lachnospiraceae/Dorea/Dorea longicatena	4.1e-08	SM00966	AbrB
uvig_384715_4	NA	NA	4.1e-08	SM00966	AbrB
uvig_592501_40	NA	NA	4.1e-08	SM00966	AbrB
uvig_264472_22	NA	NA	4.2e-08	SM00966	AbrB
uvig_166810_78			4.5e-08	SM00966	AbrB
uvig_576463_57	NA	NA	4.5e-08	SM00966	AbrB
uvig_591875_21	NA	NA	4.6e-08	SM00966	AbrB
uvig_574502_32	NA	NA	4.6e-08	SM00966	AbrB
uvig_64642_3	NA	Firmicutes/Clostridia/Lachnospirales/Lachnospiraceae/Roseburia/Roseburia intestinalis	4.7e-08	SM00966	AbrB
uvig_475903_46	NA	NA	4.7e-08	SM00966	AbrB
uvig_111366_61	NA	NA	4.7e-08	SM00966	AbrB
uvig_547766_12	NA	NA	4.7e-08	SM00966	AbrB
uvig_560761_14	NA	NA	4.7e-08	SM00966	AbrB
uvig_75782_10	NA	NA	4.7e-08	SM00966	AbrB
uvig_30637_17	NA	NA	4.8e-08	SM00966	AbrB
uvig_133759_16	NA	Firmicutes/Clostridia/Lachnospirales/Lachnospiraceae/Fusicatenibacter/Fusicatenibacter saccharivorans,Firmicutes/Clostridia/Lachnospirales/Lachnospiraceae/Fusicatenibacter/Fusicatenibacter saccharivorans,Firmicutes/Clostridia/Lachnospirales/Lachnospiraceae/Fusicatenibacter/Fusicatenibacter saccharivorans,Firmicutes/Clostridia/Lachnospirales/Lachnospiraceae/Fusicatenibacter/Fusicatenibacter saccharivorans,Firmicutes/Clostridia/Lachnospirales/Lachnospiraceae/Fusicatenibacter/Fusicatenibacter saccharivorans,Firmicutes/Clostridia/Lachnospirales/Lachnospiraceae/Fusicatenibacter/Fusicatenibacter saccharivorans	4.9e-08	SM00966	AbrB
uvig_240023_32	NA	NA	4.9e-08	SM00966	AbrB
uvig_229003_18	NA	Firmicutes/Clostridia/Lachnospirales/Lachnospiraceae/Clostridium_M/Clostridium_M citroniae	5e-08	SM00966	AbrB
uvig_327640_24	NA	NA	5e-08	SM00966	AbrB
uvig_203881_34	NA	NA	5.1e-08	SM00966	AbrB
uvig_127661_51	NA	NA	5.2e-08	SM00966	AbrB
uvig_454501_35	NA	Firmicutes/Clostridia/Lachnospirales/Lachnospiraceae/Clostridium_M/Clostridium_M sp1,Firmicutes/Clostridia/Lachnospirales/Lachnospiraceae/Clostridium_M/NA,Firmicutes/Clostridia/Lachnospirales/Lachnospiraceae/Clostridium_M/NA,Firmicutes/Clostridia/Lachnospirales/Lachnospiraceae/Clostridium_M/NA	5.3e-08	SM00966	AbrB
ivig_3124_48	NA	Firmicutes/Clostridia/Clostridiales/Clostridiaceae/Clostridium_J/Clostridium_J sp1	5.3e-08	SM00966	AbrB
uvig_333794_67	Siphoviridae	NA	5.3e-08	SM00966	AbrB
uvig_163761_67	NA	NA	5.4e-08	SM00966	AbrB
uvig_181789_8	NA	NA	5.6e-08	SM00966	AbrB
uvig_591794_13	NA	NA	5.7e-08	SM00966	AbrB
uvig_500535_2	NA	NA	5.8e-08	SM00966	AbrB
uvig_67652_10	NA	NA	5.8e-08	SM00966	AbrB
uvig_203254_5	NA	NA	5.8e-08	SM00966	AbrB
uvig_155266_6	NA	NA	5.9e-08	SM00966	AbrB
uvig_207769_29	NA	NA	6e-08	SM00966	AbrB
uvig_199445_108	NA	NA	6.1e-08	SM00966	AbrB
uvig_105276_27	NA	NA	6.2e-08	SM00966	AbrB
uvig_523301_88	NA	NA	6.2e-08	SM00966	AbrB
uvig_558227_86	NA	NA	6.2e-08	SM00966	AbrB
uvig_567005_24	NA	NA	6.2e-08	SM00966	AbrB
uvig_80306_125	NA	NA	6.2e-08	SM00966	AbrB
uvig_396396_19	NA	NA	7.4e-08	SM00966	AbrB
uvig_200078_85	NA	NA	7.6e-08	SM00966	AbrB
uvig_110276_83	NA	NA	7.7e-08	SM00966	AbrB
uvig_434116_96	NA	NA	8.1e-08	SM00966	AbrB
uvig_587037_33	NA	NA	8.3e-08	SM00966	AbrB
uvig_230083_17	NA	NA	8.6e-08	SM00966	AbrB
uvig_428972_1	NA	NA	8.7e-08	SM00966	AbrB
uvig_571966_1	NA	Firmicutes/Clostridia/Oscillospirales/DTU089/Ruminococcus_E/NA	8.8e-08	SM00966	AbrB
uvig_232322_59	NA	Firmicutes/Clostridia/Oscillospirales/DTU089/Ruminococcus_E/NA	8.9e-08	SM00966	AbrB
uvig_366843_63	NA	NA	9e-08	SM00966	AbrB
uvig_433924_33	NA	NA	9.6e-08	SM00966	AbrB
uvig_292196_99	NA	NA	1e-07	SM00966	AbrB
uvig_353323_16	NA	NA	1e-07	SM00966	AbrB
uvig_189441_73	NA	NA	1e-07	SM00966	AbrB
uvig_524917_16	NA	NA	1e-07	SM00966	AbrB
uvig_598014_6	NA	NA	1.1e-07	SM00966	AbrB
uvig_184887_6	NA	NA	1.1e-07	SM00966	AbrB
uvig_441568_5	NA	Firmicutes/Clostridia/Lachnospirales/Lachnospiraceae/Tyzzerella/Tyzzerella sp1	1.1e-07	SM00966	AbrB
uvig_449666_56	NA	NA	1.1e-07	SM00966	AbrB
uvig_151584_29	NA	NA	1.2e-07	SM00966	AbrB
uvig_595319_18	NA	NA	1.2e-07	SM00966	AbrB
uvig_59392_206	NA	NA	1.2e-07	SM00966	AbrB
uvig_123160_18	NA	NA	1.3e-07	SM00966	AbrB
uvig_150810_174	NA	NA	1.4e-07	SM00966	AbrB
uvig_570857_18	NA	NA	1.4e-07	SM00966	AbrB
ivig_2903_56	NA	Firmicutes/Bacilli_A/Paenibacillales/Paenibacillaceae/Paenibacillus_L/Paenibacillus_L senegalensis	1.4e-07	SM00966	AbrB
uvig_245871_74	NA	NA	1.6e-07	SM00966	AbrB
ivig_2972_45	NA	Firmicutes/Clostridia/Oscillospirales/Butyricicoccaceae/Butyricicoccus/Butyricicoccus pullicaecorum	1.6e-07	SM00966	AbrB
uvig_163956_8	NA	NA	1.6e-07	SM00966	AbrB
uvig_338755_15	NA	NA	1.6e-07	SM00966	AbrB
uvig_514303_68	NA	NA	1.6e-07	SM00966	AbrB
uvig_89759_9	NA	NA	1.6e-07	SM00966	AbrB
uvig_284407_21	NA	NA	1.6e-07	SM00966	AbrB
uvig_271496_4	NA	NA	1.8e-07	SM00966	AbrB
uvig_220477_2	NA	NA	1.8e-07	SM00966	AbrB
uvig_208984_70	NA	NA	1.8e-07	SM00966	AbrB
uvig_210737_72	NA	NA	1.8e-07	SM00966	AbrB
uvig_403467_64	NA	NA	1.8e-07	SM00966	AbrB
uvig_104270_5	NA	NA	1.9e-07	SM00966	AbrB
uvig_11197_6	NA	NA	1.9e-07	SM00966	AbrB
uvig_124371_66	NA	NA	1.9e-07	SM00966	AbrB
uvig_158258_4	NA	NA	1.9e-07	SM00966	AbrB
uvig_173229_117	NA	NA	1.9e-07	SM00966	AbrB
uvig_181715_98	NA	Firmicutes/Clostridia/Lachnospirales/Lachnospiraceae/Dorea/Dorea scindens	1.9e-07	SM00966	AbrB
uvig_450019_6	NA	NA	1.9e-07	SM00966	AbrB
uvig_453941_2	NA	NA	1.9e-07	SM00966	AbrB
uvig_456108_228	NA	Firmicutes/Clostridia/Lachnospirales/Lachnospiraceae/Dorea/Dorea scindens	1.9e-07	SM00966	AbrB
uvig_554389_23	NA	NA	1.9e-07	SM00966	AbrB
uvig_562779_11	NA	NA	1.9e-07	SM00966	AbrB
uvig_580102_19	NA	NA	1.9e-07	SM00966	AbrB
uvig_440978_28	NA	NA	1.9e-07	SM00966	AbrB
uvig_459256_7	NA	NA	1.9e-07	SM00966	AbrB
ivig_3123_62	NA	Firmicutes/Clostridia/Clostridiales/Clostridiaceae/Clostridium_J/Clostridium_J sp1	2.1e-07	SM00966	AbrB
uvig_50989_82	NA	NA	2.2e-07	SM00966	AbrB
uvig_548075_1	NA	NA	2.2e-07	SM00966	AbrB
uvig_122376_22	NA	NA	2.3e-07	SM00966	AbrB
uvig_27141_7	NA	NA	2.3e-07	SM00966	AbrB
uvig_206394_12	NA	Firmicutes/Clostridia/Lachnospirales/Lachnospiraceae/Eisenbergiella/NA,Firmicutes/Clostridia/Lachnospirales/Lachnospiraceae/Eisenbergiella/Eisenbergiella tayi,Firmicutes/Clostridia/Lachnospirales/Lachnospiraceae/Eisenbergiella/Eisenbergiella tayi	2.3e-07	SM00966	AbrB
uvig_583536_1	NA	NA	2.3e-07	SM00966	AbrB
uvig_51452_1	NA	NA	2.3e-07	SM00966	AbrB
uvig_209444_1	NA	NA	2.3e-07	SM00966	AbrB
uvig_147193_21	NA	NA	2.3e-07	SM00966	AbrB
ivig_4385_13	NA	Firmicutes/Clostridia/Lachnospirales/Lachnospiraceae/Hungatella/NA	2.4e-07	SM00966	AbrB
uvig_523330_5	NA	NA	2.5e-07	SM00966	AbrB
uvig_130534_51	NA	NA	2.6e-07	SM00966	AbrB
uvig_194668_63	NA	NA	2.6e-07	SM00966	AbrB
uvig_286086_4	NA	NA	2.6e-07	SM00966	AbrB
uvig_415028_7	NA	NA	2.7e-07	SM00966	AbrB
uvig_106237_69	NA	NA	2.9e-07	SM00966	AbrB
uvig_22879_8	NA	NA	2.9e-07	SM00966	AbrB
uvig_501641_48	NA	Firmicutes/Clostridia/Oscillospirales/DTU089/Ruminococcus_E/Ruminococcus_E bromii,Firmicutes/Clostridia/Oscillospirales/DTU089/Ruminococcus_E/Ruminococcus_E bromii,Firmicutes/Clostridia/Oscillospirales/DTU089/Ruminococcus_E/Ruminococcus_E bromii,Firmicutes/Clostridia/Oscillospirales/DTU089/Ruminococcus_E/Ruminococcus_E bromii,Firmicutes/Clostridia/Oscillospirales/DTU089/Ruminococcus_E/Ruminococcus_E bromii,Firmicutes/Clostridia/Oscillospirales/DTU089/Ruminococcus_E/Ruminococcus_E bromii,Firmicutes/Clostridia/Oscillospirales/DTU089/Ruminococcus_E/Ruminococcus_E bromii	3.2e-07	SM00966	AbrB
uvig_242057_6	NA	NA	3.3e-07	SM00966	AbrB
uvig_206068_15	NA	NA	3.3e-07	SM00966	AbrB
uvig_206650_27	NA	NA	3.3e-07	SM00966	AbrB
uvig_289993_140	NA	NA	3.4e-07	SM00966	AbrB
uvig_542338_7	NA	NA	3.4e-07	SM00966	AbrB
ivig_3781_5	NA	Firmicutes/Clostridia/Oscillospirales/Ruminococcaceae/UBA1394/GCA_900066845.1	3.4e-07	SM00966	AbrB
uvig_595854_109	NA	NA	3.4e-07	SM00966	AbrB
uvig_598818_5	NA	NA	3.5e-07	SM00966	AbrB
uvig_142770_55	NA	NA	3.6e-07	SM00966	AbrB
uvig_255505_10	NA	NA	3.6e-07	SM00966	AbrB
uvig_409710_36	NA	NA	3.6e-07	SM00966	AbrB
uvig_585506_8	NA	NA	3.6e-07	SM00966	AbrB
uvig_235123_44	NA	NA	3.6e-07	SM00966	AbrB
uvig_246849_28	NA	NA	3.6e-07	SM00966	AbrB
uvig_207269_35	NA	NA	3.6e-07	SM00966	AbrB
uvig_401203_16	NA	NA	3.6e-07	SM00966	AbrB
uvig_490143_30	NA	NA	3.6e-07	SM00966	AbrB
uvig_76124_36	NA	NA	3.6e-07	SM00966	AbrB
uvig_408519_12	NA	NA	3.6e-07	SM00966	AbrB
uvig_124942_11	NA	NA	3.7e-07	SM00966	AbrB
uvig_191006_35	NA	NA	3.7e-07	SM00966	AbrB
uvig_250716_14	NA	NA	3.7e-07	SM00966	AbrB
uvig_253887_29	NA	NA	3.7e-07	SM00966	AbrB
uvig_308315_15	NA	NA	3.7e-07	SM00966	AbrB
uvig_380589_11	NA	NA	3.7e-07	SM00966	AbrB
uvig_399866_9	NA	NA	3.7e-07	SM00966	AbrB
uvig_479804_59	NA	NA	3.7e-07	SM00966	AbrB
uvig_17731_14	NA	NA	4e-07	SM00966	AbrB
uvig_68331_11	NA	NA	4.2e-07	SM00966	AbrB
uvig_188370_1	NA	NA	4.2e-07	SM00966	AbrB
uvig_558358_5	NA	NA	4.3e-07	SM00966	AbrB
ivig_3775_26	NA	Firmicutes/Clostridia/Oscillospirales/Ruminococcaceae/UBA1394/GCA_900066845.1	4.7e-07	SM00966	AbrB
uvig_157317_69	NA	NA	4.7e-07	SM00966	AbrB
uvig_171717_47	NA	NA	4.7e-07	SM00966	AbrB
uvig_172600_15	NA	NA	4.7e-07	SM00966	AbrB
uvig_182058_20	NA	NA	4.7e-07	SM00966	AbrB
uvig_184557_47	NA	NA	4.7e-07	SM00966	AbrB
uvig_366380_20	NA	NA	4.7e-07	SM00966	AbrB
uvig_381371_13	NA	NA	4.7e-07	SM00966	AbrB
uvig_418252_22	NA	NA	4.7e-07	SM00966	AbrB
uvig_68590_15	Myoviridae	NA	4.7e-07	SM00966	AbrB
uvig_128972_3	NA	NA	4.9e-07	SM00966	AbrB
uvig_249387_62	NA	NA	5e-07	SM00966	AbrB
uvig_469037_8	NA	NA	5e-07	SM00966	AbrB
uvig_143756_61	NA	NA	5.1e-07	SM00966	AbrB
uvig_390148_58	NA	NA	5.1e-07	SM00966	AbrB
uvig_143280_80	NA	NA	5.3e-07	SM00966	AbrB
uvig_558361_32	NA	Firmicutes/Clostridia/Oscillospirales/DTU089/Ruminococcus_E/NA	5.4e-07	SM00966	AbrB
uvig_34557_4	NA	Firmicutes/Clostridia/Oscillospirales/Ruminococcaceae/Faecalibacterium/Faecalibacterium prausnitzii_C,Firmicutes/Clostridia/Oscillospirales/Ruminococcaceae/Faecalibacterium/Faecalibacterium prausnitzii_E	5.5e-07	SM00966	AbrB
uvig_578571_4	NA	Firmicutes/Clostridia/Clostridiales/Clostridiaceae/Clostridium_P/Clostridium_P perfringens,Firmicutes/Clostridia/Clostridiales/Clostridiaceae/Clostridium_P/Clostridium_P perfringens,Firmicutes/Clostridia/Clostridiales/Clostridiaceae/Clostridium_P/Clostridium_P perfringens,Firmicutes/Clostridia/Clostridiales/Clostridiaceae/Clostridium_P/Clostridium_P perfringens,Firmicutes/Clostridia/Clostridiales/Clostridiaceae/Clostridium_P/Clostridium_P perfringens,Firmicutes/Clostridia/Clostridiales/Clostridiaceae/Clostridium_P/Clostridium_P perfringens	5.8e-07	SM00966	AbrB
uvig_594979_75	NA	NA	6.3e-07	SM00966	AbrB
ivig_3576_2	Siphoviridae	Firmicutes/Bacilli/Haloplasmatales/Turicibacteraceae/Turicibacter/Turicibacter sanguinis	6.4e-07	SM00966	AbrB
uvig_310919_62	NA	NA	6.5e-07	SM00966	AbrB
uvig_363899_13	NA	NA	6.5e-07	SM00966	AbrB
uvig_95885_13	NA	NA	6.5e-07	SM00966	AbrB
uvig_256007_46	NA	NA	6.7e-07	SM00966	AbrB
uvig_429003_20	NA	NA	6.9e-07	SM00966	AbrB
ivig_4088_70	NA	Firmicutes/Negativicutes/Selenomonadales/Massilibacillaceae/NA/NA	7e-07	SM00966	AbrB
uvig_320636_22	NA	NA	7.1e-07	SM00966	AbrB
uvig_267065_15	NA	Firmicutes/Clostridia/Lachnospirales/Lachnospiraceae/Roseburia/Roseburia intestinalis,Firmicutes/Clostridia/Lachnospirales/Lachnospiraceae/Roseburia/Roseburia intestinalis	7.5e-07	SM00966	AbrB
uvig_439629_25	NA	Firmicutes/Clostridia/Lachnospirales/Lachnospiraceae/Roseburia/Roseburia intestinalis	7.5e-07	SM00966	AbrB
ivig_4126_31	NA	Firmicutes/Clostridia/Clostridiales/Clostridiaceae/Clostridium_J/Clostridium_J sp1	8.2e-07	SM00966	AbrB
uvig_338797_12	Siphoviridae	NA	8.3e-07	SM00966	AbrB
uvig_181763_79	NA	NA	8.3e-07	SM00966	AbrB
uvig_232881_16	NA	NA	8.4e-07	SM00966	AbrB
uvig_537167_5	NA	NA	8.5e-07	SM00966	AbrB
uvig_417908_12	NA	NA	8.6e-07	SM00966	AbrB
uvig_72119_8	NA	NA	8.6e-07	SM00966	AbrB
uvig_166810_76	NA	NA	8.8e-07	SM00966	AbrB
uvig_158304_3	NA	Firmicutes/Clostridia/Oscillospirales/Ruminococcaceae/Faecalibacterium/Faecalibacterium prausnitzii_C	9.1e-07	SM00966	AbrB
uvig_300871_21	NA	NA	9.1e-07	SM00966	AbrB
uvig_247572_17	NA	NA	9.3e-07	SM00966	AbrB
uvig_47329_32	NA	NA	9.4e-07	SM00966	AbrB
uvig_135910_16	NA	NA	9.4e-07	SM00966	AbrB
uvig_229164_67	NA	Firmicutes/Clostridia/Lachnospirales/Lachnospiraceae/UBA9502/NA	9.7e-07	SM00966	AbrB
uvig_280879_40	NA	Firmicutes/Clostridia/Lachnospirales/Lachnospiraceae/Roseburia/Roseburia intestinalis,Firmicutes/Clostridia/Lachnospirales/Lachnospiraceae/Roseburia/Roseburia intestinalis	1.1e-06	SM00966	AbrB
uvig_295592_22	NA	Firmicutes/Clostridia/Lachnospirales/Lachnospiraceae/Roseburia/Roseburia intestinalis,Firmicutes/Clostridia/Lachnospirales/Lachnospiraceae/Roseburia/Roseburia intestinalis	1.1e-06	SM00966	AbrB
uvig_31080_15	NA	Firmicutes/Clostridia/Lachnospirales/Lachnospiraceae/Roseburia/Roseburia intestinalis,Firmicutes/Clostridia/Lachnospirales/Lachnospiraceae/Roseburia/Roseburia intestinalis	1.1e-06	SM00966	AbrB
uvig_446123_15	NA	Firmicutes/Clostridia/Lachnospirales/Lachnospiraceae/Roseburia/Roseburia intestinalis,Firmicutes/Clostridia/Lachnospirales/Lachnospiraceae/Roseburia/Roseburia intestinalis	1.1e-06	SM00966	AbrB
uvig_541619_18	NA	Firmicutes/Clostridia/Lachnospirales/Lachnospiraceae/Roseburia/Roseburia intestinalis	1.1e-06	SM00966	AbrB
uvig_55655_21	NA	Firmicutes/Clostridia/Lachnospirales/Lachnospiraceae/Roseburia/Roseburia intestinalis,Firmicutes/Clostridia/Lachnospirales/Lachnospiraceae/Roseburia/Roseburia intestinalis	1.1e-06	SM00966	AbrB
uvig_71829_13	NA	Firmicutes/Clostridia/Lachnospirales/Lachnospiraceae/Roseburia/Roseburia intestinalis,Firmicutes/Clostridia/Lachnospirales/Lachnospiraceae/Roseburia/Roseburia intestinalis	1.1e-06	SM00966	AbrB
uvig_34113_30	NA	NA	1.1e-06	SM00966	AbrB
uvig_149942_59	NA	Firmicutes/Clostridia/Oscillospirales/Oscillospiraceae/ER4/ER4 sp1	1.1e-06	SM00966	AbrB
uvig_144107_23	NA	NA	1.2e-06	SM00966	AbrB
uvig_226114_15	NA	NA	1.2e-06	SM00966	AbrB
uvig_32925_42	NA	NA	1.2e-06	SM00966	AbrB
uvig_332849_54	NA	Firmicutes/Clostridia/Oscillospirales/Ruminococcaceae/Ruminococcus_D/Ruminococcus_D bicirculans,Firmicutes/Clostridia/Oscillospirales/Ruminococcaceae/Ruminococcus_D/Ruminococcus_D bicirculans,Firmicutes/Clostridia/Oscillospirales/Ruminococcaceae/Ruminococcus_D/Ruminococcus_D bicirculans	1.2e-06	SM00966	AbrB
uvig_472393_29	NA	NA	1.2e-06	SM00966	AbrB
uvig_287273_52	NA	NA	1.2e-06	SM00966	AbrB
uvig_232970_17	Podoviridae	NA	1.2e-06	SM00966	AbrB
uvig_383896_12	NA	NA	1.2e-06	SM00966	AbrB
uvig_459674_6	NA	Firmicutes/Clostridia/Lachnospirales/Lachnospiraceae/Coprococcus_A/Coprococcus_A catus,Firmicutes/Clostridia/Lachnospirales/Lachnospiraceae/Coprococcus_A/Coprococcus_A catus	1.2e-06	SM00966	AbrB
uvig_591422_2	NA	NA	1.2e-06	SM00966	AbrB
uvig_162040_22	NA	NA	1.3e-06	SM00966	AbrB
uvig_213842_41	NA	NA	1.3e-06	SM00966	AbrB
uvig_17715_53	NA	NA	1.3e-06	SM00966	AbrB
uvig_25394_37	NA	NA	1.3e-06	SM00966	AbrB
uvig_334602_8	NA	NA	1.4e-06	SM00966	AbrB
uvig_471143_27	NA	NA	1.4e-06	SM00966	AbrB
uvig_55834_12	NA	NA	1.4e-06	SM00966	AbrB
uvig_573893_32	NA	NA	1.4e-06	SM00966	AbrB
uvig_77775_10	NA	Firmicutes/Clostridia/Lachnospirales/Lachnospiraceae/Roseburia/Roseburia inulinivorans	1.5e-06	SM00966	AbrB
uvig_88067_13	NA	NA	1.5e-06	SM00966	AbrB
uvig_11401_35	NA	Firmicutes/Clostridia/Lachnospirales/Lachnospiraceae/Roseburia/Roseburia inulinivorans	1.6e-06	SM00966	AbrB
uvig_305454_16	NA	Firmicutes/Clostridia/Lachnospirales/Lachnospiraceae/Roseburia/Roseburia inulinivorans	1.6e-06	SM00966	AbrB
uvig_90635_25	NA	Firmicutes/Clostridia/Lachnospirales/Lachnospiraceae/Roseburia/Roseburia inulinivorans	1.6e-06	SM00966	AbrB
uvig_51789_41	NA	Firmicutes/Clostridia/Lachnospirales/Lachnospiraceae/Roseburia/Roseburia inulinivorans	1.6e-06	SM00966	AbrB
uvig_52917_19	NA	NA	1.6e-06	SM00966	AbrB
uvig_54015_41	NA	Firmicutes/Clostridia/Lachnospirales/Lachnospiraceae/Roseburia/Roseburia inulinivorans	1.6e-06	SM00966	AbrB
uvig_561707_15	NA	NA	1.6e-06	SM00966	AbrB
uvig_98232_16	NA	Firmicutes/Clostridia/Lachnospirales/Lachnospiraceae/Roseburia/Roseburia inulinivorans	1.6e-06	SM00966	AbrB
uvig_93946_144	NA	Firmicutes/Clostridia/Lachnospirales/Lachnospiraceae/NA/NA,Firmicutes/Clostridia/Lachnospirales/Lachnospiraceae/Roseburia/Roseburia inulinivorans,Firmicutes/Clostridia/Lachnospirales/Lachnospiraceae/Agathobacter/Agathobacter faecis,Firmicutes/Clostridia/Lachnospirales/Lachnospiraceae/UBA9502/NA,Firmicutes/Clostridia/Lachnospirales/Lachnospiraceae/Roseburia/Roseburia inulinivorans,Firmicutes/Clostridia/Lachnospirales/Lachnospiraceae/Roseburia/Roseburia inulinivorans,Firmicutes/Clostridia/Lachnospirales/Lachnospiraceae/Roseburia/Roseburia inulinivorans,Firmicutes/Clostridia/Lachnospirales/Lachnospiraceae/Roseburia/Roseburia intestinalis,Firmicutes/Clostridia/Lachnospirales/Lachnospiraceae/Roseburia/Roseburia intestinalis,Firmicutes/Clostridia/Lachnospirales/Lachnospiraceae/Roseburia/Roseburia inulinivorans,Firmicutes/Clostridia/Lachnospirales/Lachnospiraceae/Roseburia/NA	1.6e-06	SM00966	AbrB
uvig_446309_21	NA	NA	1.6e-06	SM00966	AbrB
uvig_100964_49	NA	Firmicutes/Clostridia/Oscillospirales/DTU089/Ruminococcus_E/Ruminococcus_E bromii,Firmicutes/Clostridia/Oscillospirales/DTU089/Ruminococcus_E/Ruminococcus_E bromii,Firmicutes/Clostridia/Oscillospirales/DTU089/Ruminococcus_E/Ruminococcus_E bromii,Firmicutes/Clostridia/Oscillospirales/DTU089/Ruminococcus_E/Ruminococcus_E bromii,Firmicutes/Clostridia/Oscillospirales/DTU089/Ruminococcus_E/Ruminococcus_E bromii	1.6e-06	SM00966	AbrB
uvig_539644_8	NA	NA	1.7e-06	SM00966	AbrB
ivig_2165_15	NA	Firmicutes/Clostridia/Lachnospirales/Lachnospiraceae/Clostridium_M/GCA_000431375.1	1.7e-06	SM00966	AbrB
uvig_205737_10	NA	NA	1.7e-06	SM00966	AbrB
uvig_223883_9	Myoviridae	Firmicutes/Clostridia/Lachnospirales/Lachnospiraceae/Roseburia/Roseburia intestinalis,Firmicutes/Clostridia/Lachnospirales/Lachnospiraceae/Dorea/Dorea longicatena	1.7e-06	SM00966	AbrB
uvig_224375_19	NA	NA	1.7e-06	SM00966	AbrB
uvig_224697_39	NA	NA	1.7e-06	SM00966	AbrB
uvig_227340_30	NA	NA	1.7e-06	SM00966	AbrB
uvig_228055_17	NA	NA	1.7e-06	SM00966	AbrB
uvig_233158_11	NA	NA	1.7e-06	SM00966	AbrB
uvig_235900_46	NA	NA	1.7e-06	SM00966	AbrB
uvig_241744_37	NA	Firmicutes/Clostridia/Lachnospirales/Lachnospiraceae/UBA9502/NA	1.7e-06	SM00966	AbrB
uvig_242483_21	NA	NA	1.7e-06	SM00966	AbrB
uvig_277192_28	NA	NA	1.7e-06	SM00966	AbrB
uvig_279583_55	NA	NA	1.7e-06	SM00966	AbrB
uvig_285606_15	NA	NA	1.7e-06	SM00966	AbrB
uvig_289050_81	NA	Firmicutes/Clostridia/Lachnospirales/Lachnospiraceae/CAG-81/CAG-81 sp1,Firmicutes/Clostridia/Lachnospirales/Lachnospiraceae/CAG-81/CAG-81 sp1,Firmicutes/Clostridia/Lachnospirales/Lachnospiraceae/CAG-81/CAG-81 sp1,Firmicutes/Clostridia/Lachnospirales/Lachnospiraceae/CAG-81/CAG-81 sp1,Firmicutes/Clostridia/Lachnospirales/Lachnospiraceae/CAG-81/GCA_900066055.1	1.7e-06	SM00966	AbrB
uvig_292447_17	NA	Firmicutes/Clostridia/Lachnospirales/Lachnospiraceae/CAG-81/GCA_900066055.1	1.7e-06	SM00966	AbrB
uvig_311385_7	NA	NA	1.7e-06	SM00966	AbrB
uvig_328139_17	NA	NA	1.7e-06	SM00966	AbrB
uvig_432372_19	NA	NA	1.7e-06	SM00966	AbrB
uvig_433041_9	NA	NA	1.7e-06	SM00966	AbrB
uvig_444415_68	NA	NA	1.7e-06	SM00966	AbrB
uvig_448776_12	NA	NA	1.7e-06	SM00966	AbrB
uvig_455889_17	NA	NA	1.7e-06	SM00966	AbrB
uvig_465858_20	NA	NA	1.7e-06	SM00966	AbrB
uvig_63465_29	NA	NA	1.7e-06	SM00966	AbrB
uvig_76377_22	NA	NA	1.7e-06	SM00966	AbrB
uvig_81435_5	NA	NA	1.7e-06	SM00966	AbrB
ivig_2416_53	NA	Firmicutes/Clostridia/Tissierellales/Helcococcaceae/Parvimonas/Parvimonas micra	1.7e-06	SM00966	AbrB
uvig_375795_61	NA	Firmicutes/Clostridia/Lachnospirales/Lachnospiraceae/Anaerostipes/Anaerostipes caccae,Firmicutes/Clostridia/Lachnospirales/Lachnospiraceae/Anaerostipes/Anaerostipes caccae,Firmicutes/Clostridia/Lachnospirales/Lachnospiraceae/Anaerostipes/Anaerostipes caccae,Firmicutes/Clostridia/Lachnospirales/Lachnospiraceae/Anaerostipes/Anaerostipes caccae,Firmicutes/Clostridia/Lachnospirales/Lachnospiraceae/Anaerostipes/Anaerostipes caccae,Firmicutes/Clostridia/Lachnospirales/Lachnospiraceae/Anaerostipes/Anaerostipes caccae,Firmicutes/Clostridia/Lachnospirales/Lachnospiraceae/Anaerostipes/Anaerostipes caccae	1.7e-06	SM00966	AbrB
uvig_63704_25	NA	NA	1.7e-06	SM00966	AbrB
uvig_281028_15	NA	NA	1.7e-06	SM00966	AbrB
uvig_155517_87	NA	NA	1.7e-06	SM00966	AbrB
uvig_6742_5	NA	NA	1.7e-06	SM00966	AbrB
uvig_598775_7	NA	NA	1.9e-06	SM00966	AbrB
uvig_586745_6	NA	NA	2e-06	SM00966	AbrB
uvig_592125_20	NA	NA	2e-06	SM00966	AbrB
uvig_593837_16	NA	NA	2e-06	SM00966	AbrB
uvig_252782_9	NA	NA	2.1e-06	SM00966	AbrB
uvig_322039_30	NA	NA	2.1e-06	SM00966	AbrB
uvig_400196_24	NA	NA	2.1e-06	SM00966	AbrB
uvig_533741_7	NA	Firmicutes/Clostridia/Lachnospirales/Lachnospiraceae/Lachnospira/UBA10788,Firmicutes/Clostridia/Lachnospirales/Lachnospiraceae/Lachnospira/Lachnospira eligens,Firmicutes/Clostridia/Lachnospirales/Lachnospiraceae/Lachnospira/Lachnospira eligens,Firmicutes/Clostridia/Lachnospirales/Lachnospiraceae/Lachnospira/Lachnospira eligens,Firmicutes/Clostridia/Lachnospirales/Lachnospiraceae/Lachnospira/Lachnospira eligens,Firmicutes/Clostridia/Lachnospirales/Lachnospiraceae/Lachnospira/Lachnospira eligens	2.1e-06	SM00966	AbrB
uvig_216628_5	NA	Firmicutes/Clostridia/Lachnospirales/Lachnospiraceae/Lachnospira/UBA10788,Firmicutes/Clostridia/Lachnospirales/Lachnospiraceae/Lachnospira/Lachnospira eligens,Firmicutes/Clostridia/Lachnospirales/Lachnospiraceae/Lachnospira/Lachnospira eligens,Firmicutes/Clostridia/Lachnospirales/Lachnospiraceae/Lachnospira/Lachnospira eligens	2.1e-06	SM00966	AbrB
uvig_29989_2	NA	NA	2.2e-06	SM00966	AbrB
uvig_678_5	NA	Firmicutes/Clostridia/Lachnospirales/Lachnospiraceae/Lachnospira/Lachnospira eligens,Firmicutes/Clostridia/Lachnospirales/Lachnospiraceae/Lachnospira/Lachnospira eligens,Firmicutes/Clostridia/Lachnospirales/Lachnospiraceae/Lachnospira/Lachnospira eligens	2.3e-06	SM00966	AbrB
uvig_222063_5	NA	Firmicutes/Clostridia/Lachnospirales/Lachnospiraceae/Lachnospira/UBA10788,Firmicutes/Clostridia/Lachnospirales/Lachnospiraceae/Lachnospira/Lachnospira eligens,Firmicutes/Clostridia/Lachnospirales/Lachnospiraceae/Lachnospira/Lachnospira eligens	2.4e-06	SM00966	AbrB
uvig_154420_7	NA	NA	2.4e-06	SM00966	AbrB
uvig_168934_11	NA	Firmicutes/Clostridia/Oscillospirales/Butyricicoccaceae/Agathobaculum/Agathobaculum sp1,Firmicutes/Clostridia/Oscillospirales/Butyricicoccaceae/Agathobaculum/Agathobaculum sp1,Firmicutes/Clostridia/Oscillospirales/Butyricicoccaceae/Agathobaculum/Agathobaculum sp1,Firmicutes/Clostridia/Oscillospirales/Butyricicoccaceae/Agathobaculum/Agathobaculum sp1,Firmicutes/Clostridia/Oscillospirales/Butyricicoccaceae/Agathobaculum/Agathobaculum sp1,Firmicutes/Clostridia/Oscillospirales/Butyricicoccaceae/Agathobaculum/Agathobaculum sp1	2.6e-06	SM00966	AbrB
uvig_448322_64	NA	Firmicutes/Clostridia/Oscillospirales/Butyricicoccaceae/Agathobaculum/Agathobaculum sp1,Firmicutes/Clostridia/Oscillospirales/Butyricicoccaceae/Agathobaculum/Agathobaculum sp1,Firmicutes/Clostridia/Oscillospirales/Butyricicoccaceae/Agathobaculum/Agathobaculum sp1,Firmicutes/Clostridia/Oscillospirales/Butyricicoccaceae/Agathobaculum/Agathobaculum sp1	2.6e-06	SM00966	AbrB
uvig_401568_12	NA	NA	2.7e-06	SM00966	AbrB
uvig_78736_17	NA	NA	2.8e-06	SM00966	AbrB
uvig_569043_16	NA	Firmicutes/Clostridia/Clostridiales/Clostridiaceae/Clostridium/Clostridium disporicum	2.8e-06	SM00966	AbrB
uvig_380584_30	NA	NA	2.8e-06	SM00966	AbrB
uvig_333266_38	NA	NA	3e-06	SM00966	AbrB
ivig_1939_43	NA	Firmicutes/Clostridia/Lachnospirales/Lachnospiraceae/UBA7182/NA,Firmicutes/Clostridia/Lachnospirales/Lachnospiraceae/CAG-65/CAG-65 sp3,Firmicutes/Clostridia/Lachnospirales/Lachnospiraceae/CAG-65/GCA_900066365.1,Firmicutes/Clostridia/Lachnospirales/Lachnospiraceae/Roseburia/Roseburia inulinivorans,Firmicutes/Clostridia/Lachnospirales/Lachnospiraceae/Roseburia/Roseburia inulinivorans,Firmicutes/Clostridia/Lachnospirales/Lachnospiraceae/CAG-65/CAG-65 sp3,Firmicutes/Clostridia/Lachnospirales/Lachnospiraceae/CAG-65/CAG-65 sp3,Firmicutes/Clostridia/Lachnospirales/Lachnospiraceae/Roseburia/Roseburia intestinalis,Firmicutes/Clostridia/Lachnospirales/Lachnospiraceae/UBA7182/NA,Firmicutes/Clostridia/Lachnospirales/Lachnospiraceae/CAG-65/CAG-65 sp3	3.1e-06	SM00966	AbrB
uvig_111152_44	NA	Firmicutes/Clostridia/Lachnospirales/Lachnospiraceae/CAG-65/CAG-65 sp3,Firmicutes/Clostridia/Lachnospirales/Lachnospiraceae/CAG-65/GCA_900066365.1,Firmicutes/Clostridia/Lachnospirales/Lachnospiraceae/CAG-65/CAG-65 sp3,Firmicutes/Clostridia/Lachnospirales/Lachnospiraceae/Roseburia/Roseburia inulinivorans,Firmicutes/Clostridia/Lachnospirales/Lachnospiraceae/CAG-65/CAG-65 sp3,Firmicutes/Clostridia/Lachnospirales/Lachnospiraceae/Roseburia/Roseburia inulinivorans,Firmicutes/Clostridia/Lachnospirales/Lachnospiraceae/CAG-65/CAG-65 sp3,Firmicutes/Clostridia/Lachnospirales/Lachnospiraceae/CAG-65/CAG-65 sp3,Firmicutes/Clostridia/Lachnospirales/Lachnospiraceae/Roseburia/Roseburia intestinalis,Firmicutes/Clostridia/Lachnospirales/Lachnospiraceae/CAG-65/CAG-65 sp3	3.1e-06	SM00966	AbrB
uvig_163717_12	NA	Firmicutes/Clostridia/Lachnospirales/Lachnospiraceae/CAG-65/GCA_900066365.1,Firmicutes/Clostridia/Lachnospirales/Lachnospiraceae/Roseburia/Roseburia inulinivorans	3.1e-06	SM00966	AbrB
uvig_184143_12	NA	NA	3.1e-06	SM00966	AbrB
uvig_208117_12	NA	Firmicutes/Clostridia/Lachnospirales/Lachnospiraceae/CAG-65/GCA_900066365.1,Firmicutes/Clostridia/Lachnospirales/Lachnospiraceae/Roseburia/Roseburia inulinivorans	3.1e-06	SM00966	AbrB
uvig_240817_10	NA	Firmicutes/Clostridia/Lachnospirales/Lachnospiraceae/CAG-65/GCA_900066365.1,Firmicutes/Clostridia/Lachnospirales/Lachnospiraceae/Roseburia/Roseburia inulinivorans	3.1e-06	SM00966	AbrB
uvig_260585_19	NA	Firmicutes/Clostridia/Lachnospirales/Lachnospiraceae/Roseburia/Roseburia inulinivorans	3.1e-06	SM00966	AbrB
uvig_280924_10	Myoviridae	Firmicutes/Clostridia/Lachnospirales/Lachnospiraceae/CAG-65/CAG-65 sp3,Firmicutes/Clostridia/Lachnospirales/Lachnospiraceae/Roseburia/Roseburia inulinivorans,Firmicutes/Clostridia/Lachnospirales/Lachnospiraceae/Roseburia/Roseburia inulinivorans,Firmicutes/Clostridia/Lachnospirales/Lachnospiraceae/CAG-65/CAG-65 sp3,Firmicutes/Clostridia/Lachnospirales/Lachnospiraceae/CAG-65/CAG-65 sp3,Firmicutes/Clostridia/Lachnospirales/Lachnospiraceae/CAG-65/CAG-65 sp3	3.1e-06	SM00966	AbrB
uvig_336565_33	NA	Firmicutes/Clostridia/Lachnospirales/Lachnospiraceae/CAG-65/CAG-65 sp3,Firmicutes/Clostridia/Lachnospirales/Lachnospiraceae/CAG-65/GCA_900066365.1,Firmicutes/Clostridia/Lachnospirales/Lachnospiraceae/Roseburia/Roseburia inulinivorans,Firmicutes/Clostridia/Lachnospirales/Lachnospiraceae/CAG-65/CAG-65 sp3,Firmicutes/Clostridia/Lachnospirales/Lachnospiraceae/CAG-65/CAG-65 sp3	3.1e-06	SM00966	AbrB
uvig_495629_21	NA	Firmicutes/Clostridia/Lachnospirales/Lachnospiraceae/CAG-65/CAG-65 sp3,Firmicutes/Clostridia/Lachnospirales/Lachnospiraceae/CAG-65/GCA_900066365.1,Firmicutes/Clostridia/Lachnospirales/Lachnospiraceae/CAG-65/CAG-65 sp3	3.1e-06	SM00966	AbrB
uvig_522017_18	NA	Firmicutes/Clostridia/Lachnospirales/Lachnospiraceae/CAG-65/CAG-65 sp3,Firmicutes/Clostridia/Lachnospirales/Lachnospiraceae/Roseburia/Roseburia inulinivorans,Firmicutes/Clostridia/Lachnospirales/Lachnospiraceae/CAG-65/CAG-65 sp3,Firmicutes/Clostridia/Lachnospirales/Lachnospiraceae/CAG-65/CAG-65 sp3,Firmicutes/Clostridia/Lachnospirales/Lachnospiraceae/CAG-65/CAG-65 sp3	3.1e-06	SM00966	AbrB
uvig_558572_10	NA	Firmicutes/Clostridia/Lachnospirales/Lachnospiraceae/CAG-65/GCA_900066365.1,Firmicutes/Clostridia/Lachnospirales/Lachnospiraceae/Roseburia/Roseburia inulinivorans	3.1e-06	SM00966	AbrB
uvig_162533_33	NA	Firmicutes/Clostridia/Lachnospirales/Lachnospiraceae/CAG-65/CAG-65 sp3,Firmicutes/Clostridia/Lachnospirales/Lachnospiraceae/Agathobacter/Agathobacter rectalis,Firmicutes/Clostridia/Lachnospirales/Lachnospiraceae/Agathobacter/Agathobacter rectalis,Firmicutes/Clostridia/Lachnospirales/Lachnospiraceae/CAG-65/CAG-65 sp3,Firmicutes/Clostridia/Lachnospirales/Lachnospiraceae/Roseburia/Roseburia intestinalis,Firmicutes/Clostridia/Lachnospirales/Lachnospiraceae/Agathobacter/Agathobacter rectalis,Firmicutes/Clostridia/Lachnospirales/Lachnospiraceae/Agathobacter/Agathobacter rectalis,Firmicutes/Clostridia/Lachnospirales/Lachnospiraceae/Agathobacter/Agathobacter rectalis,Firmicutes/Clostridia/Lachnospirales/Lachnospiraceae/TF01-11/TF01-11 sp1,Firmicutes/Clostridia/Lachnospirales/Lachnospiraceae/CAG-65/CAG-65 sp3,Firmicutes/Clostridia/Lachnospirales/Lachnospiraceae/Agathobacter/Agathobacter rectalis,Firmicutes/Clostridia/Lachnospirales/Lachnospiraceae/Roseburia/Roseburia intestinalis,Firmicutes/Clostridia/Lachnospirales/Lachnospiraceae/Agathobacter/Agathobacter rectalis,Firmicutes/Clostridia/Lachnospirales/Lachnospiraceae/TF01-11/TF01-11 sp1,Firmicutes/Clostridia/Lachnospirales/Lachnospiraceae/Agathobacter/Agathobacter rectalis,Firmicutes/Clostridia/Lachnospirales/Lachnospiraceae/CAG-65/CAG-65 sp3	3.2e-06	SM00966	AbrB
uvig_181033_17	NA	Firmicutes/Clostridia/Lachnospirales/Lachnospiraceae/Agathobacter/Agathobacter rectalis,Firmicutes/Clostridia/Lachnospirales/Lachnospiraceae/Agathobacter/Agathobacter rectalis,Firmicutes/Clostridia/Lachnospirales/Lachnospiraceae/CAG-65/CAG-65 sp3,Firmicutes/Clostridia/Lachnospirales/Lachnospiraceae/Roseburia/Roseburia intestinalis,Firmicutes/Clostridia/Lachnospirales/Lachnospiraceae/Agathobacter/Agathobacter rectalis,Firmicutes/Clostridia/Lachnospirales/Lachnospiraceae/Agathobacter/Agathobacter rectalis,Firmicutes/Clostridia/Lachnospirales/Lachnospiraceae/CAG-65/CAG-65 sp3,Firmicutes/Clostridia/Lachnospirales/Lachnospiraceae/Agathobacter/Agathobacter rectalis,Firmicutes/Clostridia/Lachnospirales/Lachnospiraceae/Roseburia/Roseburia intestinalis,Firmicutes/Clostridia/Lachnospirales/Lachnospiraceae/Agathobacter/Agathobacter rectalis,Firmicutes/Clostridia/Lachnospirales/Lachnospiraceae/CAG-65/CAG-65 sp3	3.2e-06	SM00966	AbrB
uvig_198202_62	NA	Firmicutes/Clostridia/Lachnospirales/Lachnospiraceae/CAG-65/CAG-65 sp3,Firmicutes/Clostridia/Lachnospirales/Lachnospiraceae/Agathobacter/Agathobacter rectalis,Firmicutes/Clostridia/Lachnospirales/Lachnospiraceae/Roseburia/Roseburia intestinalis,Firmicutes/Clostridia/Lachnospirales/Lachnospiraceae/Agathobacter/Agathobacter rectalis,Firmicutes/Clostridia/Lachnospirales/Lachnospiraceae/Agathobacter/Agathobacter rectalis,Firmicutes/Clostridia/Lachnospirales/Lachnospiraceae/Agathobacter/Agathobacter rectalis,Firmicutes/Clostridia/Lachnospirales/Lachnospiraceae/TF01-11/TF01-11 sp1,Firmicutes/Clostridia/Lachnospirales/Lachnospiraceae/CAG-65/CAG-65 sp3,Firmicutes/Clostridia/Lachnospirales/Lachnospiraceae/Agathobacter/Agathobacter rectalis,Firmicutes/Clostridia/Lachnospirales/Lachnospiraceae/Agathobacter/Agathobacter rectalis,Firmicutes/Clostridia/Lachnospirales/Lachnospiraceae/Agathobacter/Agathobacter rectalis,Firmicutes/Clostridia/Lachnospirales/Lachnospiraceae/Roseburia/Roseburia intestinalis,Firmicutes/Clostridia/Lachnospirales/Lachnospiraceae/TF01-11/TF01-11 sp1,Firmicutes/Clostridia/Lachnospirales/Lachnospiraceae/Agathobacter/Agathobacter rectalis,Firmicutes/Clostridia/Lachnospirales/Lachnospiraceae/Agathobacter/Agathobacter rectalis,Firmicutes/Clostridia/Lachnospirales/Lachnospiraceae/CAG-65/CAG-65 sp3	3.2e-06	SM00966	AbrB
uvig_324120_13	NA	Firmicutes/Clostridia/Lachnospirales/Lachnospiraceae/Agathobacter/Agathobacter rectalis,Firmicutes/Clostridia/Lachnospirales/Lachnospiraceae/Agathobacter/Agathobacter rectalis,Firmicutes/Clostridia/Lachnospirales/Lachnospiraceae/Agathobacter/Agathobacter rectalis,Firmicutes/Clostridia/Lachnospirales/Lachnospiraceae/Roseburia/Roseburia intestinalis,Firmicutes/Clostridia/Lachnospirales/Lachnospiraceae/Agathobacter/Agathobacter rectalis,Firmicutes/Clostridia/Lachnospirales/Lachnospiraceae/Agathobacter/Agathobacter rectalis,Firmicutes/Clostridia/Lachnospirales/Lachnospiraceae/Agathobacter/Agathobacter rectalis,Firmicutes/Clostridia/Lachnospirales/Lachnospiraceae/Agathobacter/Agathobacter rectalis,Firmicutes/Clostridia/Lachnospirales/Lachnospiraceae/CAG-65/CAG-65 sp3,Firmicutes/Clostridia/Lachnospirales/Lachnospiraceae/TF01-11/TF01-11 sp1,Firmicutes/Clostridia/Lachnospirales/Lachnospiraceae/Agathobacter/Agathobacter rectalis,Firmicutes/Clostridia/Lachnospirales/Lachnospiraceae/Agathobacter/Agathobacter rectalis,Firmicutes/Clostridia/Lachnospirales/Lachnospiraceae/Agathobacter/Agathobacter rectalis,Firmicutes/Clostridia/Lachnospirales/Lachnospiraceae/Agathobacter/Agathobacter rectalis,Firmicutes/Clostridia/Lachnospirales/Lachnospiraceae/Agathobacter/Agathobacter rectalis,Firmicutes/Clostridia/Lachnospirales/Lachnospiraceae/Roseburia/Roseburia intestinalis,Firmicutes/Clostridia/Lachnospirales/Lachnospiraceae/Agathobacter/Agathobacter rectalis,Firmicutes/Clostridia/Lachnospirales/Lachnospiraceae/TF01-11/TF01-11 sp1,Firmicutes/Clostridia/Lachnospirales/Lachnospiraceae/Agathobacter/Agathobacter rectalis	3.2e-06	SM00966	AbrB
uvig_432364_73	NA	Firmicutes/Clostridia/Lachnospirales/Lachnospiraceae/Clostridium_M/NA,Firmicutes/Clostridia/Lachnospirales/Lachnospiraceae/Clostridium_M/NA,Firmicutes/Clostridia/Lachnospirales/Lachnospiraceae/Clostridium_M/NA,Firmicutes/Clostridia/Lachnospirales/Lachnospiraceae/Clostridium_M/NA	3.2e-06	SM00966	AbrB
uvig_458373_72	NA	Firmicutes/Clostridia/Lachnospirales/Lachnospiraceae/Clostridium_M/NA,Firmicutes/Clostridia/Lachnospirales/Lachnospiraceae/Clostridium_M/NA,Firmicutes/Clostridia/Lachnospirales/Lachnospiraceae/Clostridium_M/NA,Firmicutes/Clostridia/Lachnospirales/Lachnospiraceae/Clostridium_M/NA	3.2e-06	SM00966	AbrB
uvig_116963_20	NA	NA	3.3e-06	SM00966	AbrB
uvig_147040_21	NA	Firmicutes/Clostridia/Lachnospirales/Lachnospiraceae/Roseburia/Roseburia inulinivorans	3.3e-06	SM00966	AbrB
uvig_297701_28	NA	NA	3.3e-06	SM00966	AbrB
uvig_331396_16	NA	Firmicutes/Clostridia/Lachnospirales/Lachnospiraceae/Roseburia/Roseburia inulinivorans	3.3e-06	SM00966	AbrB
uvig_335146_18	NA	Firmicutes/Clostridia/Lachnospirales/Lachnospiraceae/Roseburia/Roseburia inulinivorans	3.3e-06	SM00966	AbrB
uvig_421221_29	NA	NA	3.3e-06	SM00966	AbrB
uvig_466399_72	NA	Firmicutes/Clostridia/Lachnospirales/Lachnospiraceae/Roseburia/Roseburia inulinivorans,Firmicutes/Clostridia/Lachnospirales/Lachnospiraceae/Roseburia/Roseburia inulinivorans,Firmicutes/Clostridia/Lachnospirales/Lachnospiraceae/Roseburia/Roseburia inulinivorans,Firmicutes/Clostridia/Lachnospirales/Lachnospiraceae/Roseburia/Roseburia inulinivorans,Firmicutes/Clostridia/Lachnospirales/Lachnospiraceae/Roseburia/Roseburia inulinivorans,Firmicutes/Clostridia/Lachnospirales/Lachnospiraceae/Roseburia/Roseburia inulinivorans,Firmicutes/Clostridia/Lachnospirales/Lachnospiraceae/Roseburia/Roseburia inulinivorans,Firmicutes/Clostridia/Lachnospirales/Lachnospiraceae/Roseburia/Roseburia inulinivorans	3.3e-06	SM00966	AbrB
ivig_1292_14	NA	Firmicutes/Clostridia/Lachnospirales/Lachnospiraceae/Roseburia/Roseburia inulinivorans,Firmicutes/Clostridia/Lachnospirales/Lachnospiraceae/Roseburia/Roseburia inulinivorans,Firmicutes/Clostridia/Lachnospirales/Lachnospiraceae/Roseburia/Roseburia inulinivorans	3.3e-06	SM00966	AbrB
uvig_202498_35	NA	NA	3.3e-06	SM00966	AbrB
uvig_229468_21	NA	Firmicutes/Clostridia/Lachnospirales/Lachnospiraceae/Roseburia/Roseburia inulinivorans,Firmicutes/Clostridia/Lachnospirales/Lachnospiraceae/Roseburia/Roseburia inulinivorans	3.3e-06	SM00966	AbrB
uvig_540210_44	NA	Firmicutes/Clostridia/Lachnospirales/Lachnospiraceae/Roseburia/Roseburia inulinivorans,Firmicutes/Clostridia/Lachnospirales/Lachnospiraceae/Roseburia/Roseburia inulinivorans,Firmicutes/Clostridia/Lachnospirales/Lachnospiraceae/Roseburia/Roseburia inulinivorans	3.3e-06	SM00966	AbrB
uvig_543184_20	NA	Firmicutes/Clostridia/Lachnospirales/Lachnospiraceae/Roseburia/Roseburia inulinivorans,Firmicutes/Clostridia/Lachnospirales/Lachnospiraceae/Roseburia/Roseburia inulinivorans	3.3e-06	SM00966	AbrB
uvig_79422_41	NA	Firmicutes/Clostridia/Lachnospirales/Lachnospiraceae/Roseburia/Roseburia inulinivorans,Firmicutes/Clostridia/Lachnospirales/Lachnospiraceae/Roseburia/Roseburia inulinivorans,Firmicutes/Clostridia/Lachnospirales/Lachnospiraceae/Roseburia/Roseburia inulinivorans	3.3e-06	SM00966	AbrB
uvig_296387_23	NA	NA	3.3e-06	SM00966	AbrB
uvig_585780_17	NA	Firmicutes/Clostridia/Lachnospirales/Lachnospiraceae/Roseburia/Roseburia inulinivorans,Firmicutes/Clostridia/Lachnospirales/Lachnospiraceae/Roseburia/Roseburia inulinivorans	3.3e-06	SM00966	AbrB
uvig_153854_40	NA	Firmicutes/Clostridia/Lachnospirales/Lachnospiraceae/Roseburia/Roseburia inulinivorans	3.4e-06	SM00966	AbrB
uvig_211357_39	NA	Firmicutes/Clostridia/Lachnospirales/Lachnospiraceae/Roseburia/Roseburia inulinivorans	3.4e-06	SM00966	AbrB
uvig_38028_22	NA	Firmicutes/Clostridia/Lachnospirales/Lachnospiraceae/Roseburia/Roseburia inulinivorans	3.4e-06	SM00966	AbrB
uvig_82274_37	NA	Firmicutes/Clostridia/Lachnospirales/Lachnospiraceae/Roseburia/Roseburia inulinivorans	3.4e-06	SM00966	AbrB
uvig_387909_8	NA	NA	3.4e-06	SM00966	AbrB
uvig_188329_12	NA	NA	3.5e-06	SM00966	AbrB
uvig_247573_19	NA	NA	3.5e-06	SM00966	AbrB
uvig_281640_42	NA	Firmicutes/Clostridia/Lachnospirales/Lachnospiraceae/Roseburia/Roseburia inulinivorans	3.5e-06	SM00966	AbrB
uvig_311981_27	NA	Firmicutes/Clostridia/Lachnospirales/Lachnospiraceae/Roseburia/Roseburia inulinivorans	3.5e-06	SM00966	AbrB
uvig_320154_17	NA	Firmicutes/Clostridia/Lachnospirales/Lachnospiraceae/Roseburia/Roseburia inulinivorans	3.5e-06	SM00966	AbrB
uvig_371578_25	NA	NA	3.5e-06	SM00966	AbrB
uvig_400039_20	NA	NA	3.5e-06	SM00966	AbrB
uvig_419447_39	NA	Firmicutes/Clostridia/Lachnospirales/Lachnospiraceae/Roseburia/Roseburia inulinivorans	3.5e-06	SM00966	AbrB
uvig_48700_17	NA	NA	3.5e-06	SM00966	AbrB
uvig_565585_25	NA	Firmicutes/Clostridia/Lachnospirales/Lachnospiraceae/Roseburia/Roseburia inulinivorans	3.5e-06	SM00966	AbrB
uvig_587499_24	NA	Firmicutes/Clostridia/Lachnospirales/Lachnospiraceae/Roseburia/Roseburia inulinivorans	3.5e-06	SM00966	AbrB
uvig_66714_15	NA	Firmicutes/Clostridia/Lachnospirales/Lachnospiraceae/Roseburia/Roseburia inulinivorans,Firmicutes/Clostridia/Lachnospirales/Lachnospiraceae/Roseburia/Roseburia inulinivorans	3.5e-06	SM00966	AbrB
uvig_193486_116	NA	Firmicutes/Clostridia/Lachnospirales/Lachnospiraceae/Coprococcus/GCF_000154245.1,Firmicutes/Clostridia/Lachnospirales/Lachnospiraceae/Lachnospira/UBA10788,Firmicutes/Clostridia/Lachnospirales/Lachnospiraceae/Lachnospira/Lachnospira eligens,Firmicutes/Clostridia/Lachnospirales/Lachnospiraceae/Roseburia/Roseburia intestinalis,Firmicutes/Clostridia/Lachnospirales/Lachnospiraceae/Lachnospira/Lachnospira eligens,Firmicutes/Clostridia/Lachnospirales/Lachnospiraceae/Lachnospira/Lachnospira eligens,Firmicutes/Clostridia/Lachnospirales/Lachnospiraceae/Lachnospira/Lachnospira eligens,Firmicutes/Clostridia/Lachnospirales/Lachnospiraceae/Lachnospira/Lachnospira eligens,Firmicutes/Clostridia/Lachnospirales/Lachnospiraceae/Roseburia/Roseburia intestinalis,Firmicutes/Clostridia/Lachnospirales/Lachnospiraceae/Lachnospira/Lachnospira eligens,Firmicutes/Clostridia/Lachnospirales/Lachnospiraceae/Lachnospira/Lachnospira eligens,Firmicutes/Clostridia/Lachnospirales/Lachnospiraceae/Lachnospira/Lachnospira eligens	3.6e-06	SM00966	AbrB
uvig_480046_10	NA	Firmicutes/Clostridia/Lachnospirales/Lachnospiraceae/Lachnospira/Lachnospira eligens,Firmicutes/Clostridia/Lachnospirales/Lachnospiraceae/Lachnospira/Lachnospira eligens,Firmicutes/Clostridia/Lachnospirales/Lachnospiraceae/Lachnospira/Lachnospira eligens,Firmicutes/Clostridia/Lachnospirales/Lachnospiraceae/Lachnospira/Lachnospira eligens,Firmicutes/Clostridia/Lachnospirales/Lachnospiraceae/Lachnospira/Lachnospira eligens,Firmicutes/Clostridia/Lachnospirales/Lachnospiraceae/Lachnospira/Lachnospira eligens	3.7e-06	SM00966	AbrB
uvig_476082_4	NA	Firmicutes/Clostridia/Lachnospirales/Lachnospiraceae/Lachnospira/UBA10788,Firmicutes/Clostridia/Lachnospirales/Lachnospiraceae/Lachnospira/Lachnospira eligens	3.8e-06	SM00966	AbrB
uvig_135221_37	NA	NA	3.8e-06	SM00966	AbrB
uvig_416224_16	NA	NA	3.8e-06	SM00966	AbrB
uvig_168128_41	NA	NA	3.8e-06	SM00966	AbrB
uvig_76578_13	NA	NA	3.8e-06	SM00966	AbrB
uvig_12022_62	NA	NA	3.9e-06	SM00966	AbrB
uvig_3934_118	NA	NA	3.9e-06	SM00966	AbrB
uvig_220689_35	NA	NA	3.9e-06	SM00966	AbrB
uvig_299229_23	NA	NA	4.1e-06	SM00966	AbrB
uvig_331255_38	NA	NA	4.1e-06	SM00966	AbrB
uvig_532497_219	NA	NA	4.1e-06	SM00966	AbrB
ivig_792_33	NA	Firmicutes/Clostridia/Lachnospirales/Lachnospiraceae/Anaerostipes/Anaerostipes caccae,Firmicutes/Clostridia/Lachnospirales/Lachnospiraceae/Anaerostipes/Anaerostipes caccae,Firmicutes/Clostridia/Lachnospirales/Lachnospiraceae/Anaerostipes/Anaerostipes caccae,Firmicutes/Clostridia/Lachnospirales/Lachnospiraceae/Anaerostipes/Anaerostipes caccae,Firmicutes/Clostridia/Lachnospirales/Lachnospiraceae/Anaerostipes/Anaerostipes caccae,Firmicutes/Clostridia/Lachnospirales/Lachnospiraceae/Anaerostipes/Anaerostipes caccae	4.2e-06	SM00966	AbrB
uvig_392175_9	NA	NA	4.2e-06	SM00966	AbrB
uvig_490377_22	NA	NA	4.2e-06	SM00966	AbrB
ivig_1963_19	NA	Firmicutes/Clostridia/Lachnospirales/Lachnospiraceae/CAG-65/CAG-65 sp3,Firmicutes/Clostridia/Lachnospirales/Lachnospiraceae/Agathobacter/Agathobacter rectalis,Firmicutes/Clostridia/Lachnospirales/Lachnospiraceae/CAG-65/CAG-65 sp3,Firmicutes/Clostridia/Lachnospirales/Lachnospiraceae/Roseburia/Roseburia intestinalis,Firmicutes/Clostridia/Lachnospirales/Lachnospiraceae/Agathobacter/Agathobacter rectalis,Firmicutes/Clostridia/Lachnospirales/Lachnospiraceae/TF01-11/GCA_000432755.1,Firmicutes/Clostridia/Lachnospirales/Lachnospiraceae/CAG-65/CAG-65 sp3	4.6e-06	SM00966	AbrB
uvig_41184_40	NA	Firmicutes/Clostridia/Lachnospirales/Lachnospiraceae/Roseburia/Roseburia inulinivorans	4.6e-06	SM00966	AbrB
uvig_584620_117	NA	NA	4.7e-06	SM00966	AbrB
uvig_16981_185	NA	NA	4.9e-06	SM00966	AbrB
uvig_391150_2	NA	Firmicutes/Clostridia/Lachnospirales/Lachnospiraceae/Dorea/Dorea longicatena,Firmicutes/Clostridia/Lachnospirales/Lachnospiraceae/Dorea/Dorea longicatena,Firmicutes/Clostridia/Lachnospirales/Lachnospiraceae/Dorea/Dorea longicatena_B,Firmicutes/Clostridia/Lachnospirales/Lachnospiraceae/Dorea/NA,Firmicutes/Clostridia/Lachnospirales/Lachnospiraceae/Dorea/Dorea longicatena,Firmicutes/Clostridia/Lachnospirales/Lachnospiraceae/Dorea/Dorea longicatena	5.2e-06	SM00966	AbrB
uvig_287558_4	NA	NA	5.4e-06	SM00966	AbrB
uvig_233988_4	NA	NA	5.4e-06	SM00966	AbrB
uvig_248227_74	NA	NA	5.4e-06	SM00966	AbrB
uvig_289731_10	NA	NA	5.4e-06	SM00966	AbrB
uvig_110413_28	NA	NA	5.4e-06	SM00966	AbrB
uvig_342340_20	NA	Firmicutes/Clostridia/Lachnospirales/Lachnospiraceae/Coprococcus_A/Coprococcus_A catus,Firmicutes/Clostridia/Lachnospirales/Lachnospiraceae/Coprococcus_A/Coprococcus_A catus,Firmicutes/Clostridia/Lachnospirales/Lachnospiraceae/Ruminococcus_B/GCA_900066545.1	5.5e-06	SM00966	AbrB
uvig_135626_10	NA	Firmicutes/Clostridia/Lachnospirales/Lachnospiraceae/Coprococcus_A/Coprococcus_A catus,Firmicutes/Clostridia/Lachnospirales/Lachnospiraceae/Ruminococcus_B/GCA_900066545.1	5.6e-06	SM00966	AbrB
uvig_59550_139	NA	NA	5.6e-06	SM00966	AbrB
uvig_295360_9	NA	NA	6e-06	SM00966	AbrB
uvig_139740_31	NA	NA	6e-06	SM00966	AbrB
uvig_25999_35	NA	NA	6e-06	SM00966	AbrB
uvig_580067_24	NA	NA	6.2e-06	SM00966	AbrB
uvig_429364_15	Myoviridae	NA	6.3e-06	SM00966	AbrB
uvig_381090_67	NA	Firmicutes/Clostridia/Oscillospirales/Butyricicoccaceae/Agathobaculum/Agathobaculum sp1,Firmicutes/Clostridia/Oscillospirales/Butyricicoccaceae/Agathobaculum/Agathobaculum sp1	6.3e-06	SM00966	AbrB
uvig_449003_12	Myoviridae	NA	6.3e-06	SM00966	AbrB
uvig_187414_1	NA	NA	6.5e-06	SM00966	AbrB
uvig_120355_31	NA	NA	6.6e-06	SM00966	AbrB
uvig_162913_34	NA	NA	7.1e-06	SM00966	AbrB
uvig_285971_38	NA	NA	7.2e-06	SM00966	AbrB
uvig_468048_36	NA	Firmicutes/Clostridia/Lachnospirales/Lachnospiraceae/UBA9502/NA	7.2e-06	SM00966	AbrB
uvig_379377_54	NA	NA	8e-06	SM00966	AbrB
uvig_180443_31	NA	NA	8.2e-06	SM00966	AbrB
uvig_227048_22	NA	NA	8.3e-06	SM00966	AbrB
uvig_370702_23	NA	NA	8.4e-06	SM00966	AbrB
uvig_242321_49	NA	NA	8.9e-06	SM00966	AbrB
uvig_127278_5	NA	Firmicutes/Clostridia/Oscillospirales/Ruminococcaceae/Ruminococcus_D/Ruminococcus_D bicirculans,Firmicutes/Clostridia/Oscillospirales/Ruminococcaceae/Ruminococcus_D/Ruminococcus_D bicirculans,Firmicutes/Clostridia/Oscillospirales/Ruminococcaceae/Ruminococcus_D/Ruminococcus_D bicirculans,Firmicutes/Clostridia/Oscillospirales/Ruminococcaceae/Ruminococcus_D/Ruminococcus_D bicirculans,Firmicutes/Clostridia/Oscillospirales/Ruminococcaceae/Ruminococcus_D/Ruminococcus_D bicirculans,Firmicutes/Clostridia/Oscillospirales/Ruminococcaceae/Ruminococcus_D/Ruminococcus_D bicirculans,Firmicutes/Clostridia/Oscillospirales/Ruminococcaceae/Ruminococcus_D/Ruminococcus_D bicirculans,Firmicutes/Clostridia/Oscillospirales/Ruminococcaceae/Ruminococcus_D/Ruminococcus_D bicirculans,Firmicutes/Clostridia/Oscillospirales/Ruminococcaceae/Ruminococcus_D/Ruminococcus_D bicirculans	9.3e-06	SM00966	AbrB
uvig_305526_107	NA	NA	9.4e-06	SM00966	AbrB
uvig_193868_14	NA	NA	9.7e-06	SM00966	AbrB
uvig_582168_17	NA	Firmicutes/Clostridia/Lachnospirales/Lachnospiraceae/CAG-24/CAG-24 sp1	9.8e-06	SM00966	AbrB
uvig_466263_10	NA	NA	9.9e-06	SM00966	AbrB
uvig_138929_17	Podoviridae	NA	9.9e-06	SM00966	AbrB
uvig_142070_18	Podoviridae	NA	9.9e-06	SM00966	AbrB
uvig_143953_17	Podoviridae	NA	9.9e-06	SM00966	AbrB
uvig_245486_14	Podoviridae	NA	9.9e-06	SM00966	AbrB
uvig_249638_3	Podoviridae	NA	9.9e-06	SM00966	AbrB
uvig_250567_3	Podoviridae	NA	9.9e-06	SM00966	AbrB
uvig_325204_3	Podoviridae	Firmicutes/Clostridia/Lachnospirales/Lachnospiraceae/Ruminococcus_B/Ruminococcus_B faecis	9.9e-06	SM00966	AbrB
uvig_325360_14	Podoviridae	NA	9.9e-06	SM00966	AbrB
uvig_325827_18	Podoviridae	NA	9.9e-06	SM00966	AbrB
uvig_327353_18	Podoviridae	NA	9.9e-06	SM00966	AbrB
